# Universal nature of drug treatment responses in drug-tissue-wide model-animal experiments using tensor decomposition-based unsupervised feature extraction

**DOI:** 10.1101/2020.03.08.982405

**Authors:** Y-h. Taguchi, Turki Turki

## Abstract

Gene expression profiles of tissues treated with drugs have recently been used to infer clinical outcomes. Although this method is often successful from the application point of view, gene expression altered by drugs is rarely analyzed in detail, because of the extremely large number of genes involved. Here, we applied tensor decomposition (TD)-based unsupervised feature extraction (FE) to the gene expression profiles of 24 mouse tissues treated with 15 drugs. TD-based unsupervised FE enabled identification of the common effects of 15 drugs including an interesting universal feature: these drugs affect genes in a gene-group-wide manner and were dependent on three tissue types (neuronal, muscular, and gastroenterological). For each tissue group, TD-based unsupervised FE enabled identification of a few tens to a few hundreds of genes affected by the drug treatment. These genes are distinctly expressed between drug treatments and controls as well as between tissues in individual tissue groups and other tissues. We also validated the assignment of genes to individual tissue groups using multiple enrichment analyses. We conclude that TD-based unsupervised FE is a promising method for integrated analysis of gene expression profiles from multiple tissues treated with multiple drugs in a completely unsupervised manner.

## Supplementary material for "Universal nature of drug treatment responses in drug-tissue-wide model-animal experiments using tensor decomposition-based unsupervised feature extraction": Genes predicted by DrugEnrichr

### Sheet: Sheet1
group1	group2
Acetaminophen	Alendronate
Sofosbuvir	Aripiprazole
	Asenapine
	Cisplatin
	Clozapine
	Dox
	EMPA
	Lenalidomide
	Lurasidone
	Olanzapine
	Repatha
	Risedronate
	Teriparatide
Two groups of genes were uploaded to drugenricher(*). Then “Geneshot Predicted from Co-expression” category was downloaded
(*) http://amp.pharm.mssm.edu/DrugEnrichr

### Sheet: Geneshot Predicted from Co-expression,group1
Term	Overlap	P-value	Adjusted P-value	Old P-value	Old Adjusted P-value	Z-score	Combined Score	Genes
PCK2	2/779	0.00151523	0.00353323	0.0392521	0.089248	-1.54671	10.0415	sofosbuvir;acetaminophen
ABCB4	2/1000	0.00249762	0.00353323	0.0646278	0.089248	-1.48484	8.89781	sofosbuvir;acetaminophen
ABCB11	2/1000	0.00249762	0.00353323	0.0646278	0.089248	-1.23119	7.37783	sofosbuvir;acetaminophen
PLGLB2	2/931	0.00216468	0.00353323	0.0560293	0.089248	-1.10585	6.7849	sofosbuvir;acetaminophen
F7	2/622	0.000965703	0.00353323	0.025049	0.089248	-0.932328	6.47283	sofosbuvir;acetaminophen
ASGR1	2/835	0.00174106	0.00353323	0.0450868	0.089248	-1.00727	6.39942	sofosbuvir;acetaminophen
CP	2/874	0.0019076	0.00353323	0.049389	0.089248	-0.933654	5.84645	sofosbuvir;acetaminophen
MST1	2/729	0.00132685	0.00353323	0.0343841	0.089248	-0.827244	5.48045	sofosbuvir;acetaminophen
PON1	2/962	0.00231132	0.00353323	0.0598165	0.089248	-0.88063	5.34537	sofosbuvir;acetaminophen
HSD17B13	2/848	0.00179573	0.00353323	0.0464991	0.089248	-0.83248	5.26322	sofosbuvir;acetaminophen
CFB	2/943	0.00222088	0.00353323	0.0574806	0.089248	-0.860244	5.25597	sofosbuvir;acetaminophen
SLC38A3	2/812	0.00164641	0.00353323	0.0426415	0.089248	-0.779683	4.99711	sofosbuvir;acetaminophen
ACOT12	2/1000	0.00249762	0.00353323	0.0646278	0.089248	-0.791219	4.74131	sofosbuvir;acetaminophen
SERPINA11	2/727	0.00131957	0.00353323	0.0341961	0.089248	-0.682305	4.52399	sofosbuvir;acetaminophen
A1CF	2/903	0.00203637	0.00353323	0.0527151	0.089248	-0.660863	4.09509	sofosbuvir;acetaminophen
MASP2	2/966	0.00233059	0.00353323	0.0603142	0.089248	-0.674985	4.09151	sofosbuvir;acetaminophen
SLC27A2	2/640	0.00102245	0.00353323	0.0265162	0.089248	-0.588646	4.05316	sofosbuvir;acetaminophen
AADAC	2/1000	0.00249762	0.00353323	0.0646278	0.089248	-0.633927	3.79875	sofosbuvir;acetaminophen
ABCG5	2/948	0.0022445	0.00353323	0.0580908	0.089248	-0.587176	3.58135	sofosbuvir;acetaminophen
APOA5	2/1000	0.00249762	0.00353323	0.0646278	0.089248	-0.593287	3.55522	sofosbuvir;acetaminophen
ANGPTL3	2/1000	0.00249762	0.00353323	0.0646278	0.089248	-0.569058	3.41003	sofosbuvir;acetaminophen
SDS	2/963	0.00231613	0.00353323	0.0599407	0.089248	-0.5438	3.2997	sofosbuvir;acetaminophen
APCS	2/1000	0.00249762	0.00353323	0.0646278	0.089248	-0.544348	3.26196	sofosbuvir;acetaminophen
ALDH8A1	2/1000	0.00249762	0.00353323	0.0646278	0.089248	-0.542447	3.25057	sofosbuvir;acetaminophen
APOC4	2/1000	0.00249762	0.00353323	0.0646278	0.089248	-0.525446	3.14869	sofosbuvir;acetaminophen
AMBP	2/1000	0.00249762	0.00353323	0.0646278	0.089248	-0.489358	2.93244	sofosbuvir;acetaminophen
ADH6	2/1000	0.00249762	0.00353323	0.0646278	0.089248	-0.477254	2.85991	sofosbuvir;acetaminophen
APOF	2/1000	0.00249762	0.00353323	0.0646278	0.089248	-0.472092	2.82897	sofosbuvir;acetaminophen
ADH4	2/1000	0.00249762	0.00353323	0.0646278	0.089248	-0.467463	2.80123	sofosbuvir;acetaminophen
FGG	2/843	0.0017746	0.00353323	0.0459533	0.089248	-0.4355	2.75854	sofosbuvir;acetaminophen
AFM	2/1000	0.00249762	0.00353323	0.0646278	0.089248	-0.4579	2.74393	sofosbuvir;acetaminophen
ACMSD	2/1000	0.00249762	0.00353323	0.0646278	0.089248	-0.455017	2.72665	sofosbuvir;acetaminophen
ADH1A	2/1000	0.00249762	0.00353323	0.0646278	0.089248	-0.443363	2.65681	sofosbuvir;acetaminophen
ACSM2A	2/1000	0.00249762	0.00353323	0.0646278	0.089248	-0.439313	2.63254	sofosbuvir;acetaminophen
ARG1	2/1000	0.00249762	0.00353323	0.0646278	0.089248	-0.429573	2.57418	sofosbuvir;acetaminophen
ABCG8	2/1000	0.00249762	0.00353323	0.0646278	0.089248	-0.409453	2.45361	sofosbuvir;acetaminophen
ACSM2B	2/1000	0.00249762	0.00353323	0.0646278	0.089248	-0.408196	2.44608	sofosbuvir;acetaminophen
FGL1	2/911	0.00207263	0.00353323	0.0536517	0.089248	-0.395505	2.4438	sofosbuvir;acetaminophen
UGT2B7	2/992	0.0024578	0.00353323	0.0635995	0.089248	-0.40611	2.44011	sofosbuvir;acetaminophen
APOC4-APOC2	2/1000	0.00249762	0.00353323	0.0646278	0.089248	-0.397721	2.38331	sofosbuvir;acetaminophen
ALB	2/1000	0.00249762	0.00353323	0.0646278	0.089248	-0.396604	2.37661	sofosbuvir;acetaminophen
ABCC6	2/1000	0.00249762	0.00353323	0.0646278	0.089248	-0.38873	2.32943	sofosbuvir;acetaminophen
AOX1	2/1000	0.00249762	0.00353323	0.0646278	0.089248	-0.384775	2.30573	sofosbuvir;acetaminophen
ACSM5	2/1000	0.00249762	0.00353323	0.0646278	0.089248	-0.378838	2.27015	sofosbuvir;acetaminophen
AGXT	2/1000	0.00249762	0.00353323	0.0646278	0.089248	-0.367862	2.20438	sofosbuvir;acetaminophen
HYAL1	2/995	0.0024727	0.00353323	0.0639841	0.089248	-0.364686	2.18901	sofosbuvir;acetaminophen
AKR1C4	2/1000	0.00249762	0.00353323	0.0646278	0.089248	-0.346154	2.0743	sofosbuvir;acetaminophen
ANG	2/1000	0.00249762	0.00353323	0.0646278	0.089248	-0.339221	2.03275	sofosbuvir;acetaminophen
APOH	2/1000	0.00249762	0.00353323	0.0646278	0.089248	-0.329014	1.97159	sofosbuvir;acetaminophen
APOC1	2/1000	0.00249762	0.00353323	0.0646278	0.089248	-0.323332	1.93754	sofosbuvir;acetaminophen
SELENOP	2/879	0.0019295	0.00353323	0.0499547	0.089248	-0.273727	1.71093	sofosbuvir;acetaminophen
CFHR5	2/1000	0.00249762	0.00353323	0.0646278	0.089248	-0.27912	1.6726	sofosbuvir;acetaminophen
A1BG	2/1000	0.00249762	0.00353323	0.0646278	0.089248	-0.278557	1.66923	sofosbuvir;acetaminophen
GBP7	2/1000	0.00249762	0.00353323	0.0646278	0.089248	-0.26598	1.59387	sofosbuvir;acetaminophen
ASGR2	2/1000	0.00249762	0.00353323	0.0646278	0.089248	-0.259553	1.55535	sofosbuvir;acetaminophen
C2	2/1000	0.00249762	0.00353323	0.0646278	0.089248	-0.24297	1.45598	sofosbuvir;acetaminophen
CPN2	2/1000	0.00249762	0.00353323	0.0646278	0.089248	-0.235211	1.40948	sofosbuvir;acetaminophen
C4BPA	2/1000	0.00249762	0.00353323	0.0646278	0.089248	-0.222127	1.33107	sofosbuvir;acetaminophen
CYP4A22	2/1000	0.00249762	0.00353323	0.0646278	0.089248	-0.221087	1.32484	sofosbuvir;acetaminophen
BAAT	2/1000	0.00249762	0.00353323	0.0646278	0.089248	-0.218578	1.30981	sofosbuvir;acetaminophen
C6	2/1000	0.00249762	0.00353323	0.0646278	0.089248	-0.217211	1.30162	sofosbuvir;acetaminophen
FCN2	2/1000	0.00249762	0.00353323	0.0646278	0.089248	-0.217181	1.30144	sofosbuvir;acetaminophen
CYP2E1	2/1000	0.00249762	0.00353323	0.0646278	0.089248	-0.212909	1.27584	sofosbuvir;acetaminophen
C8A	2/1000	0.00249762	0.00353323	0.0646278	0.089248	-0.209311	1.25428	sofosbuvir;acetaminophen
C4A	2/1000	0.00249762	0.00353323	0.0646278	0.089248	-0.206467	1.23724	sofosbuvir;acetaminophen
CFHR4	2/1000	0.00249762	0.00353323	0.0646278	0.089248	-0.197632	1.18429	sofosbuvir;acetaminophen
C8B	2/1000	0.00249762	0.00353323	0.0646278	0.089248	-0.196036	1.17473	sofosbuvir;acetaminophen
C9	2/1000	0.00249762	0.00353323	0.0646278	0.089248	-0.191477	1.14741	sofosbuvir;acetaminophen
C3P1	2/1000	0.00249762	0.00353323	0.0646278	0.089248	-0.191004	1.14458	sofosbuvir;acetaminophen
CFHR3	2/1000	0.00249762	0.00353323	0.0646278	0.089248	-0.189252	1.13408	sofosbuvir;acetaminophen
CFHR2	2/1000	0.00249762	0.00353323	0.0646278	0.089248	-0.185201	1.1098	sofosbuvir;acetaminophen
CFHR1	2/1000	0.00249762	0.00353323	0.0646278	0.089248	-0.18262	1.09433	sofosbuvir;acetaminophen
BHMT2	2/1000	0.00249762	0.00353323	0.0646278	0.089248	-0.18203	1.0908	sofosbuvir;acetaminophen
CYP3A4	2/1000	0.00249762	0.00353323	0.0646278	0.089248	-0.180822	1.08356	sofosbuvir;acetaminophen
FGA	2/1000	0.00249762	0.00353323	0.0646278	0.089248	-0.180784	1.08333	sofosbuvir;acetaminophen
CYP2B6	2/1000	0.00249762	0.00353323	0.0646278	0.089248	-0.177743	1.06511	sofosbuvir;acetaminophen
FETUB	2/1000	0.00249762	0.00353323	0.0646278	0.089248	-0.172809	1.03554	sofosbuvir;acetaminophen
CPB2	2/1000	0.00249762	0.00353323	0.0646278	0.089248	-0.166043	0.994996	sofosbuvir;acetaminophen
DPYS	2/1000	0.00249762	0.00353323	0.0646278	0.089248	-0.164013	0.982834	sofosbuvir;acetaminophen
EHHADH	2/1000	0.00249762	0.00353323	0.0646278	0.089248	-0.16056	0.96214	sofosbuvir;acetaminophen
CYP4A11	2/1000	0.00249762	0.00353323	0.0646278	0.089248	-0.16034	0.960823	sofosbuvir;acetaminophen
CYP4F2	2/1000	0.00249762	0.00353323	0.0646278	0.089248	-0.158638	0.950626	sofosbuvir;acetaminophen
CYP2C8	2/1000	0.00249762	0.00353323	0.0646278	0.089248	-0.156444	0.937479	sofosbuvir;acetaminophen
FMO3	2/1000	0.00249762	0.00353323	0.0646278	0.089248	-0.155538	0.932048	sofosbuvir;acetaminophen
CYP8B1	2/1000	0.00249762	0.00353323	0.0646278	0.089248	-0.155437	0.931445	sofosbuvir;acetaminophen
CYP2A6	2/1000	0.00249762	0.00353323	0.0646278	0.089248	-0.151628	0.908616	sofosbuvir;acetaminophen
CYP2D6	2/1000	0.00249762	0.00353323	0.0646278	0.089248	-0.149984	0.898765	sofosbuvir;acetaminophen
F9	2/1000	0.00249762	0.00353323	0.0646278	0.089248	-0.147402	0.883296	sofosbuvir;acetaminophen
DIO1	2/1000	0.00249762	0.00353323	0.0646278	0.089248	-0.146381	0.877174	sofosbuvir;acetaminophen
CYP2C18	2/1000	0.00249762	0.00353323	0.0646278	0.089248	-0.14632	0.876812	sofosbuvir;acetaminophen
CYP2C9	2/1000	0.00249762	0.00353323	0.0646278	0.089248	-0.144982	0.868795	sofosbuvir;acetaminophen
GCKR	2/1000	0.00249762	0.00353323	0.0646278	0.089248	-0.144105	0.86354	sofosbuvir;acetaminophen
F12	2/1000	0.00249762	0.00353323	0.0646278	0.089248	-0.141494	0.847893	sofosbuvir;acetaminophen
F13B	2/1000	0.00249762	0.00353323	0.0646278	0.089248	-0.134229	0.804359	sofosbuvir;acetaminophen
F11	2/1000	0.00249762	0.00353323	0.0646278	0.089248	-0.133526	0.800144	sofosbuvir;acetaminophen
FTCD	2/1000	0.00249762	0.00353323	0.0646278	0.089248	-0.132547	0.794277	sofosbuvir;acetaminophen
G6PC	2/1000	0.00249762	0.00353323	0.0646278	0.089248	-0.132051	0.791304	sofosbuvir;acetaminophen
F2	2/1000	0.00249762	0.00353323	0.0646278	0.089248	-0.127409	0.763488	sofosbuvir;acetaminophen
HP	2/1000	0.00249762	0.00353323	0.0646278	0.089248	-0.126313	0.756922	sofosbuvir;acetaminophen
OTC	2/1000	0.00249762	0.00353323	0.0646278	0.089248	-0.122766	0.735665	sofosbuvir;acetaminophen
GYS2	2/1000	0.00249762	0.00353323	0.0646278	0.089248	-0.122001	0.731082	sofosbuvir;acetaminophen
HAO1	2/1000	0.00249762	0.00353323	0.0646278	0.089248	-0.120206	0.720327	sofosbuvir;acetaminophen
HPX	2/1000	0.00249762	0.00353323	0.0646278	0.089248	-0.119816	0.717987	sofosbuvir;acetaminophen
GLYCTK	2/1000	0.00249762	0.00353323	0.0646278	0.089248	-0.117264	0.702693	sofosbuvir;acetaminophen
HAAO	2/1000	0.00249762	0.00353323	0.0646278	0.089248	-0.117017	0.701212	sofosbuvir;acetaminophen
GJB1	2/1000	0.00249762	0.00353323	0.0646278	0.089248	-0.116396	0.697493	sofosbuvir;acetaminophen
HGD	2/1000	0.00249762	0.00353323	0.0646278	0.089248	-0.115833	0.694121	sofosbuvir;acetaminophen
PAH	2/1000	0.00249762	0.00353323	0.0646278	0.089248	-0.112817	0.676046	sofosbuvir;acetaminophen
HPR	2/1000	0.00249762	0.00353323	0.0646278	0.089248	-0.111363	0.667331	sofosbuvir;acetaminophen
HPD	2/1000	0.00249762	0.00353323	0.0646278	0.089248	-0.111237	0.666578	sofosbuvir;acetaminophen
HPN	2/1000	0.00249762	0.00353323	0.0646278	0.089248	-0.109283	0.654871	sofosbuvir;acetaminophen
HSD17B6	2/1000	0.00249762	0.00353323	0.0646278	0.089248	-0.107829	0.646154	sofosbuvir;acetaminophen
ITIH1	2/1000	0.00249762	0.00353323	0.0646278	0.089248	-0.107446	0.643859	sofosbuvir;acetaminophen
HRG	2/1000	0.00249762	0.00353323	0.0646278	0.089248	-0.107316	0.643082	sofosbuvir;acetaminophen
HGFAC	2/1000	0.00249762	0.00353323	0.0646278	0.089248	-0.0990826	0.593744	sofosbuvir;acetaminophen
ITIH4	2/1000	0.00249762	0.00353323	0.0646278	0.089248	-0.0989322	0.592843	sofosbuvir;acetaminophen
FMO5	2/1000	0.00249762	0.00353323	0.0646278	0.089248	-0.0953251	0.571228	sofosbuvir;acetaminophen
SERPINC1	2/1000	0.00249762	0.00353323	0.0646278	0.089248	-0.0901833	0.540416	sofosbuvir;acetaminophen
MAT1A	2/1000	0.00249762	0.00353323	0.0646278	0.089248	-0.0851921	0.510507	sofosbuvir;acetaminophen
PLG	2/1000	0.00249762	0.00353323	0.0646278	0.089248	-0.0798361	0.478411	sofosbuvir;acetaminophen
SLC22A7	2/1000	0.00249762	0.00353323	0.0646278	0.089248	-0.0774879	0.46434	sofosbuvir;acetaminophen
KNG1	2/1000	0.00249762	0.00353323	0.0646278	0.089248	-0.0769366	0.461036	sofosbuvir;acetaminophen
SERPINA4	2/1000	0.00249762	0.00353323	0.0646278	0.089248	-0.0716804	0.429539	sofosbuvir;acetaminophen
ORM2	2/1000	0.00249762	0.00353323	0.0646278	0.089248	-0.0648819	0.388799	sofosbuvir;acetaminophen
SLC2A2	2/1000	0.00249762	0.00353323	0.0646278	0.089248	-0.0631579	0.378468	sofosbuvir;acetaminophen
RBP4	2/1000	0.00249762	0.00353323	0.0646278	0.089248	-0.0603521	0.361655	sofosbuvir;acetaminophen
SLC25A47	2/1000	0.00249762	0.00353323	0.0646278	0.089248	-0.0590003	0.353555	sofosbuvir;acetaminophen
SERPIND1	2/1000	0.00249762	0.00353323	0.0646278	0.089248	-0.0584487	0.350249	sofosbuvir;acetaminophen
INHBC	2/1000	0.00249762	0.00353323	0.0646278	0.089248	-0.0563653	0.337764	sofosbuvir;acetaminophen
SERPINF2	2/1000	0.00249762	0.00353323	0.0646278	0.089248	-0.0556103	0.33324	sofosbuvir;acetaminophen
SEC16B	2/1000	0.00249762	0.00353323	0.0646278	0.089248	-0.0553055	0.331414	sofosbuvir;acetaminophen
ITIH3	2/1000	0.00249762	0.00353323	0.0646278	0.089248	-0.054716	0.327881	sofosbuvir;acetaminophen
SLCO1B1	2/1000	0.00249762	0.00353323	0.0646278	0.089248	-0.0521815	0.312693	sofosbuvir;acetaminophen
SLC22A1	2/1000	0.00249762	0.00353323	0.0646278	0.089248	-0.049402	0.296037	sofosbuvir;acetaminophen
PROC	2/1000	0.00249762	0.00353323	0.0646278	0.089248	-0.0490247	0.293777	sofosbuvir;acetaminophen
PROZ	2/1000	0.00249762	0.00353323	0.0646278	0.089248	-0.0485704	0.291054	sofosbuvir;acetaminophen
SAA4	2/1000	0.00249762	0.00353323	0.0646278	0.089248	-0.0460953	0.276222	sofosbuvir;acetaminophen
SLC17A2	2/1000	0.00249762	0.00353323	0.0646278	0.089248	-0.0457526	0.274169	sofosbuvir;acetaminophen
TFR2	2/1000	0.00249762	0.00353323	0.0646278	0.089248	-0.0454085	0.272106	sofosbuvir;acetaminophen
SLC22A10	2/1000	0.00249762	0.00353323	0.0646278	0.089248	-0.0395777	0.237166	sofosbuvir;acetaminophen
MTND4P20	2/1000	0.00249762	0.00353323	0.0646278	0.089248	-0.0377927	0.226469	sofosbuvir;acetaminophen
SLC10A1	2/1000	0.00249762	0.00353323	0.0646278	0.089248	-0.0339811	0.203629	sofosbuvir;acetaminophen
SLC28A1	2/1000	0.00249762	0.00353323	0.0646278	0.089248	-0.0321618	0.192727	sofosbuvir;acetaminophen
NR1I2	2/1000	0.00249762	0.00353323	0.0646278	0.089248	-0.0320366	0.191977	sofosbuvir;acetaminophen
PGLYRP2	2/1000	0.00249762	0.00353323	0.0646278	0.089248	-0.0291368	0.1746	sofosbuvir;acetaminophen
TDO2	2/1000	0.00249762	0.00353323	0.0646278	0.089248	-0.0216057	0.12947	sofosbuvir;acetaminophen
MBL2	2/1000	0.00249762	0.00353323	0.0646278	0.089248	-0.0191859	0.11497	sofosbuvir;acetaminophen
TAT	2/1000	0.00249762	0.00353323	0.0646278	0.089248	-0.0140528	0.0842099	sofosbuvir;acetaminophen
SERPINA1	2/1000	0.00249762	0.00353323	0.0646278	0.089248	-0.00841815	0.050445	sofosbuvir;acetaminophen
LPA	2/1000	0.00249762	0.00353323	0.0646278	0.089248	0.00102538	-0.00614451	sofosbuvir;acetaminophen
NR1H4	2/1000	0.00249762	0.00353323	0.0646278	0.089248	0.0161474	-0.0967622	sofosbuvir;acetaminophen
UGT1A4	2/1000	0.00249762	0.00353323	0.0646278	0.089248	0.0161799	-0.0969567	sofosbuvir;acetaminophen
TMEM176A	2/1000	0.00249762	0.00353323	0.0646278	0.089248	0.0336176	-0.201451	sofosbuvir;acetaminophen
ORM1	2/1000	0.00249762	0.00353323	0.0646278	0.089248	0.0349212	-0.209262	sofosbuvir;acetaminophen
RGN	2/1000	0.00249762	0.00353323	0.0646278	0.089248	0.0361769	-0.216787	sofosbuvir;acetaminophen
SULT2A1	2/1000	0.00249762	0.00353323	0.0646278	0.089248	0.040833	-0.244688	sofosbuvir;acetaminophen
UROC1	2/1000	0.00249762	0.00353323	0.0646278	0.089248	0.0449761	-0.269516	sofosbuvir;acetaminophen
UGT2B10	2/1000	0.00249762	0.00353323	0.0646278	0.089248	0.0614761	-0.36839	sofosbuvir;acetaminophen
NAT2	2/1000	0.00249762	0.00353323	0.0646278	0.089248	0.0840905	-0.503905	sofosbuvir;acetaminophen
UPB1	2/1000	0.00249762	0.00353323	0.0646278	0.089248	0.0939436	-0.562949	sofosbuvir;acetaminophen
UGT2B4	2/1000	0.00249762	0.00353323	0.0646278	0.089248	0.096049	-0.575565	sofosbuvir;acetaminophen
VTN	2/1000	0.00249762	0.00353323	0.0646278	0.089248	0.130745	-0.783479	sofosbuvir;acetaminophen
UGT1A1	2/1000	0.00249762	0.00353323	0.0646278	0.089248	0.287788	-1.72454	sofosbuvir;acetaminophen
UGT1A3	2/1000	0.00249762	0.00353323	0.0646278	0.089248	0.380047	-2.2774	sofosbuvir;acetaminophen
FUOM	1/142	0.0141499	0.0193105	0.0712804	0.0972768	-3.82899	16.304	sofosbuvir
F5	1/87	0.00868129	0.0120602	0.0441767	0.089248	-2.30517	10.9417	sofosbuvir
USP18	1/70	0.00698792	0.00976626	0.0357204	0.089248	-1.93632	9.61105	sofosbuvir
SERPINA7	1/106	0.0105722	0.0145997	0.0535839	0.089248	-1.62179	7.37839	sofosbuvir
APOC3	1/154	0.0153411	0.0206926	0.0771422	0.104052	-1.72283	7.19663	sofosbuvir
CXCL10	1/151	0.0150434	0.0204097	0.0756785	0.102675	-1.62765	6.83094	sofosbuvir
APOC2	1/131	0.0130574	0.017925	0.0658909	0.0904537	-1.52933	6.63486	sofosbuvir
OASL	1/69	0.00688827	0.00968532	0.0352218	0.089248	-1.20244	5.98565	sofosbuvir
LAP3	1/250	0.0248444	0.0333173	0.123368	0.165441	-1.4907	5.50832	sofosbuvir
HNMT	1/312	0.0309574	0.040349	0.152591	0.198882	-1.10271	3.83209	sofosbuvir
ITIH2	1/315	0.0312527	0.0405063	0.153992	0.199588	-1.07077	3.71093	sofosbuvir
AKR1D1	1/275	0.0273116	0.0362074	0.135211	0.179251	-0.987053	3.55383	sofosbuvir
C5	1/353	0.0349893	0.0448482	0.171644	0.220007	-1.05446	3.53531	sofosbuvir
SLCO2B1	1/292	0.0289876	0.0382109	0.143218	0.188788	-0.688702	2.43862	sofosbuvir
C1QA	1/450	0.0444948	0.0549085	0.215857	0.266377	-0.689232	2.14515	sofosbuvir
ALAS1	1/427	0.0422452	0.052693	0.205483	0.256302	-0.667404	2.11184	sofosbuvir
CD40	1/462	0.0456675	0.0558817	0.221242	0.270696	-0.543554	1.67761	sofosbuvir
LILRB4	1/585	0.0576459	0.0675446	0.275373	0.322659	-0.53324	1.52157	sofosbuvir
TMPRSS6	1/425	0.0420495	0.052693	0.204578	0.256302	-0.39552	1.25337	sofosbuvir
DHX58	1/554	0.0546341	0.0653356	0.261914	0.313217	-0.426385	1.23954	sofosbuvir
C1QC	1/496	0.0489862	0.0592366	0.2364	0.28577	-0.373611	1.12689	sofosbuvir
ACP2	1/558	0.0550229	0.0654632	0.263658	0.313685	-0.383876	1.11324	sofosbuvir
IL15RA	1/499	0.0492787	0.0592366	0.237731	0.28577	-0.333652	1.00438	sofosbuvir
CYP27A1	1/592	0.0583253	0.0679973	0.278395	0.324561	-0.29982	0.852005	sofosbuvir
SIGLEC1	1/629	0.0619124	0.0711073	0.294264	0.337966	-0.250573	0.697103	sofosbuvir
HAMP	1/679	0.066749	0.0755404	0.315427	0.356971	-0.252088	0.682356	sofosbuvir
LEAP2	1/584	0.0575488	0.0675446	0.274941	0.322659	-0.236255	0.674537	sofosbuvir
NFKB1	1/629	0.0619124	0.0711073	0.294264	0.337966	-0.235284	0.654568	sofosbuvir
PON3	1/738	0.0724402	0.081189	0.339986	0.381047	-0.194837	0.511447	sofosbuvir
KLKB1	1/687	0.0675217	0.0760439	0.318783	0.359018	-0.181853	0.490148	sofosbuvir
NFKBIE	1/826	0.0808963	0.0874996	0.375782	0.40636	-0.0521744	0.131197	sofosbuvir
ARHGEF10L	1/912	0.0891228	0.0939841	0.4098	0.432153	0.0848457	-0.205135	sofosbuvir
C3	1/872	0.0853011	0.0907792	0.394096	0.419405	0.138013	-0.339727	sofosbuvir
CTSZ	1/880	0.0860661	0.0911751	0.397253	0.420835	0.481099	-1.17996	sofosbuvir
GATM	1/270	0.0268184	0.0357579	0.132849	0.177132	-1.27771	4.6236	acetaminophen
EPHX2	1/301	0.0298742	0.0391572	0.147442	0.193258	-0.750941	2.63637	acetaminophen
AGXT2	1/447	0.0442016	0.0548383	0.214508	0.266127	-0.69275	2.16068	acetaminophen
SLC39A5	1/394	0.0390129	0.0491901	0.19048	0.24017	-0.582114	1.8883	acetaminophen
HNF4A	1/463	0.0457652	0.0558817	0.22169	0.270696	-0.561772	1.73264	acetaminophen
TMEM82	1/376	0.0372475	0.0472209	0.182237	0.231033	-0.513457	1.68936	acetaminophen
MTTP	1/352	0.0348911	0.0448482	0.171181	0.220007	-0.456502	1.5318	acetaminophen
AKR7A3	1/498	0.0491812	0.0592366	0.237287	0.28577	-0.48498	1.46088	acetaminophen
PRAP1	1/361	0.0357751	0.0456034	0.175336	0.223505	-0.419444	1.39696	acetaminophen
DAO	1/575	0.0566748	0.0670845	0.271045	0.320829	-0.358375	1.02869	acetaminophen
CREB3L3	1/606	0.0596834	0.0692327	0.28442	0.329927	-0.324841	0.915631	acetaminophen
UGT2B15	1/651	0.0640421	0.0731909	0.303615	0.346989	-0.260395	0.715621	acetaminophen
SLC17A4	1/665	0.065396	0.074372	0.309534	0.352019	-0.230803	0.629467	acetaminophen
GBA3	1/763	0.0748464	0.0830831	0.350256	0.388801	-0.183233	0.474997	acetaminophen
ALDH2	1/747	0.0733068	0.0817652	0.343692	0.383349	-0.13299	0.347518	acetaminophen
LRG1	1/793	0.0777298	0.0854659	0.362475	0.398551	-0.115246	0.294397	acetaminophen
KHK	1/775	0.0760003	0.0839622	0.355158	0.392365	-0.104006	0.268024	acetaminophen
ADH1C	1/811	0.0794576	0.0865454	0.369751	0.402733	-0.0981099	0.248466	acetaminophen
TST	1/805	0.0788819	0.0863236	0.36733	0.401984	-0.0733222	0.186224	acetaminophen
TTC38	1/828	0.081088	0.0874996	0.376584	0.40636	-0.0475112	0.119359	acetaminophen
PIPOX	1/839	0.0821422	0.0882268	0.380985	0.409206	-0.0294249	0.0735417	acetaminophen
SERPINA10	1/858	0.0839616	0.0897654	0.388551	0.415409	-0.0216684	0.0536811	acetaminophen
ACAA1	1/1000	0.0975024	0.0975024	0.443623	0.443623	0.0815158	-0.189759	acetaminophen
MTARC2	1/1000	0.0975024	0.0975024	0.443623	0.443623	0.118865	-0.276702	acetaminophen
GLYATL1	1/984	0.0959817	0.0975024	0.437548	0.443623	0.138234	-0.323965	acetaminophen
EPHX1	1/1000	0.0975024	0.0975024	0.443623	0.443623	0.176829	-0.411637	acetaminophen
HAO2	1/972	0.0948404	0.0975024	0.432969	0.443623	0.229009	-0.539445	acetaminophen
PCK1	1/1000	0.0975024	0.0975024	0.443623	0.443623	0.251135	-0.584611	acetaminophen
GLYAT	1/1000	0.0975024	0.0975024	0.443623	0.443623	0.363216	-0.845523	acetaminophen
BHMT	1/1000	0.0975024	0.0975024	0.443623	0.443623	0.374204	-0.871101	acetaminophen
PBLD	1/1000	0.0975024	0.0975024	0.443623	0.443623	0.473442	-1.10212	acetaminophen
ENTPD5	1/972	0.0948404	0.0975024	0.432969	0.443623	0.546258	-1.28674	acetaminophen
DMGDH	1/1000	0.0975024	0.0975024	0.443623	0.443623	0.701114	-1.63211	acetaminophen
C8G	1/1000	0.0975024	0.0975024	0.443623	0.443623	0.728995	-1.69701	acetaminophen

### Sheet: Geneshot Predicted from Co-expression,group2
Term	Overlap	P-value	Adjusted P-value	Old P-value	Old Adjusted P-value	Z-score	Combined Score	Genes
CACNA1E	4/63	6.25597e-08	2.60455e-05	2.56147e-06	0.00101231	-4.99635	82.8752	olanzapine;lurasidone;aripiprazole;clozapine
GPR158	4/78	1.49002e-07	2.60455e-05	5.79125e-06	0.00101231	-2.87827	45.2444	olanzapine;lurasidone;aripiprazole;clozapine
SCN1A	4/68	8.53766e-08	2.60455e-05	3.42749e-06	0.00101231	-1.66149	27.0427	olanzapine;lurasidone;aripiprazole;clozapine
PTPN5	4/72	1.07698e-07	2.60455e-05	4.26378e-06	0.00101231	-1.53752	24.6679	olanzapine;lurasidone;aripiprazole;clozapine
MAP2	4/75	1.27101e-07	2.60455e-05	4.9841e-06	0.00101231	-1.33585	21.211	olanzapine;lurasidone;aripiprazole;clozapine
KCNQ3	4/99	3.9025e-07	2.90227e-05	1.445e-05	0.00104968	-4.21758	62.2366	olanzapine;lurasidone;aripiprazole;clozapine
ATCAY	4/112	6.40856e-07	2.90227e-05	2.32134e-05	0.00104968	-2.59689	37.0328	olanzapine;lurasidone;aripiprazole;clozapine
GABRG2	4/113	6.64134e-07	2.90227e-05	2.40202e-05	0.00104968	-2.44008	34.7096	olanzapine;lurasidone;aripiprazole;clozapine
GRIA2	4/109	5.7466e-07	2.90227e-05	2.09133e-05	0.00104968	-2.39562	34.4239	olanzapine;lurasidone;aripiprazole;clozapine
RTN1	4/97	3.59457e-07	2.90227e-05	1.33607e-05	0.00104968	-2.30072	34.1396	olanzapine;lurasidone;aripiprazole;clozapine
ADCY1	4/111	6.18192e-07	2.90227e-05	2.24269e-05	0.00104968	-2.06524	29.5256	olanzapine;lurasidone;aripiprazole;clozapine
PNMA2	4/105	4.94491e-07	2.90227e-05	1.81147e-05	0.00104968	-1.80132	26.1548	olanzapine;lurasidone;aripiprazole;clozapine
NTRK3	4/102	4.40074e-07	2.90227e-05	1.62056e-05	0.00104968	-1.75196	25.6423	olanzapine;lurasidone;aripiprazole;clozapine
LSAMP	4/105	4.94491e-07	2.90227e-05	1.81147e-05	0.00104968	-1.7653	25.6317	olanzapine;lurasidone;aripiprazole;clozapine
SCN3B	4/106	5.13697e-07	2.90227e-05	1.87866e-05	0.00104968	-1.65409	23.9539	olanzapine;lurasidone;aripiprazole;clozapine
OLFM1	4/113	6.64134e-07	2.90227e-05	2.40202e-05	0.00104968	-1.60774	22.8697	olanzapine;lurasidone;aripiprazole;clozapine
ST8SIA3	4/94	3.16711e-07	2.90227e-05	1.18426e-05	0.00104968	-1.36299	20.3975	olanzapine;lurasidone;aripiprazole;clozapine
SEPTIN3	4/89	2.54037e-07	2.90227e-05	9.60185e-06	0.00104968	-1.23948	18.8224	olanzapine;lurasidone;aripiprazole;clozapine
PREPL	4/109	5.7466e-07	2.90227e-05	2.09133e-05	0.00104968	-1.2564	18.0539	olanzapine;lurasidone;aripiprazole;clozapine
NMNAT2	4/91	2.77875e-07	2.90227e-05	1.04565e-05	0.00104968	-1.07282	16.1954	olanzapine;lurasidone;aripiprazole;clozapine
FRRS1L	4/119	8.17288e-07	3.14861e-05	2.93049e-05	0.00107329	-4.79773	67.2511	olanzapine;lurasidone;aripiprazole;clozapine
KCNQ2	4/141	1.61098e-06	3.14861e-05	5.6247e-05	0.00107329	-3.82023	50.9568	olanzapine;lurasidone;aripiprazole;clozapine
GRM5	4/143	1.70415e-06	3.14861e-05	5.93747e-05	0.00107329	-3.70733	49.2424	olanzapine;lurasidone;aripiprazole;clozapine
ASTN1	4/119	8.17288e-07	3.14861e-05	2.93049e-05	0.00107329	-3.42154	47.9607	olanzapine;lurasidone;aripiprazole;clozapine
JPH3	4/145	1.80126e-06	3.14861e-05	6.2629e-05	0.00107329	-2.77935	36.7626	olanzapine;lurasidone;aripiprazole;clozapine
GABRB2	4/132	1.23777e-06	3.14861e-05	4.36532e-05	0.00107329	-2.55526	34.7572	olanzapine;lurasidone;aripiprazole;clozapine
ATP9A	4/134	1.31447e-06	3.14861e-05	4.62506e-05	0.00107329	-2.15247	29.149	olanzapine;lurasidone;aripiprazole;clozapine
DOK6	4/139	1.52166e-06	3.14861e-05	5.32426e-05	0.00107329	-2.13101	28.5464	olanzapine;lurasidone;aripiprazole;clozapine
SCN8A	4/143	1.70415e-06	3.14861e-05	5.93747e-05	0.00107329	-2.05381	27.2796	olanzapine;lurasidone;aripiprazole;clozapine
ARHGEF9	4/137	1.43607e-06	3.14861e-05	5.03584e-05	0.00107329	-2.01849	27.1559	olanzapine;lurasidone;aripiprazole;clozapine
AKAP6	4/126	1.02757e-06	3.14861e-05	3.65056e-05	0.00107329	-1.95041	26.8928	olanzapine;lurasidone;aripiprazole;clozapine
SCN2A	4/124	9.63807e-07	3.14861e-05	3.43281e-05	0.00107329	-1.88227	26.0739	olanzapine;lurasidone;aripiprazole;clozapine
SHC3	4/120	8.45165e-07	3.14861e-05	3.02628e-05	0.00107329	-1.82945	25.5826	olanzapine;lurasidone;aripiprazole;clozapine
DOCK3	4/129	1.12903e-06	3.14861e-05	3.99614e-05	0.00107329	-1.84373	25.2483	olanzapine;lurasidone;aripiprazole;clozapine
ADGRB2	4/132	1.23777e-06	3.14861e-05	4.36532e-05	0.00107329	-1.79085	24.3596	olanzapine;lurasidone;aripiprazole;clozapine
CADM2	4/145	1.80126e-06	3.14861e-05	6.2629e-05	0.00107329	-1.75981	23.277	olanzapine;lurasidone;aripiprazole;clozapine
SRCIN1	4/142	1.65708e-06	3.14861e-05	5.77953e-05	0.00107329	-1.70116	22.6432	olanzapine;lurasidone;aripiprazole;clozapine
SHISA7	4/126	1.02757e-06	3.14861e-05	3.65056e-05	0.00107329	-1.63174	22.4989	olanzapine;lurasidone;aripiprazole;clozapine
SV2B	4/144	1.75221e-06	3.14861e-05	6.09859e-05	0.00107329	-1.6796	22.2624	olanzapine;lurasidone;aripiprazole;clozapine
ANK2	4/125	9.95308e-07	3.14861e-05	3.54045e-05	0.00107329	-1.596	22.057	olanzapine;lurasidone;aripiprazole;clozapine
TMEM59L	4/134	1.31447e-06	3.14861e-05	4.62506e-05	0.00107329	-1.5442	20.9117	olanzapine;lurasidone;aripiprazole;clozapine
LONRF2	4/132	1.23777e-06	3.14861e-05	4.36532e-05	0.00107329	-1.33689	18.1846	olanzapine;lurasidone;aripiprazole;clozapine
NRXN2	4/140	1.56585e-06	3.14861e-05	5.47296e-05	0.00107329	-1.3028	17.4147	olanzapine;lurasidone;aripiprazole;clozapine
NYAP1	4/129	1.12903e-06	3.14861e-05	3.99614e-05	0.00107329	-1.25427	17.1761	olanzapine;lurasidone;aripiprazole;clozapine
KIF3C	4/131	1.2007e-06	3.14861e-05	4.23958e-05	0.00107329	-1.25336	17.0866	olanzapine;lurasidone;aripiprazole;clozapine
RASGRF1	4/141	1.61098e-06	3.14861e-05	5.6247e-05	0.00107329	-1.17256	15.6404	olanzapine;lurasidone;aripiprazole;clozapine
KIF1B	4/125	9.95308e-07	3.14861e-05	3.54045e-05	0.00107329	-1.09872	15.1845	olanzapine;lurasidone;aripiprazole;clozapine
PSD	4/142	1.65708e-06	3.14861e-05	5.77953e-05	0.00107329	-1.13831	15.1514	olanzapine;lurasidone;aripiprazole;clozapine
RBFOX1	4/144	1.75221e-06	3.14861e-05	6.09859e-05	0.00107329	-0.991475	13.1416	olanzapine;lurasidone;aripiprazole;clozapine
PIANP	4/145	1.80126e-06	3.14861e-05	6.2629e-05	0.00107329	-0.991719	13.1175	olanzapine;lurasidone;aripiprazole;clozapine
SV2A	4/147	1.90243e-06	3.26024e-05	6.60131e-05	0.00110953	-1.13081	14.8954	olanzapine;lurasidone;aripiprazole;clozapine
CALM1	4/148	1.95457e-06	3.28518e-05	6.77548e-05	0.00111731	-2.05286	26.9855	olanzapine;lurasidone;aripiprazole;clozapine
CHN1	4/149	2.00776e-06	3.31091e-05	6.95301e-05	0.00112536	-1.53051	20.078	olanzapine;lurasidone;aripiprazole;clozapine
UNC13A	4/152	2.17381e-06	3.33317e-05	7.50623e-05	0.00113085	-1.35909	17.7212	olanzapine;lurasidone;aripiprazole;clozapine
PSD3	4/150	2.06202e-06	3.33317e-05	7.13395e-05	0.00113085	-1.08605	14.2184	olanzapine;lurasidone;aripiprazole;clozapine
KIF5C	4/152	2.17381e-06	3.33317e-05	7.50623e-05	0.00113085	-1.08443	14.1399	olanzapine;lurasidone;aripiprazole;clozapine
MAPT	4/152	2.17381e-06	3.33317e-05	7.50623e-05	0.00113085	-0.939955	12.2561	olanzapine;lurasidone;aripiprazole;clozapine
GRIN2A	4/154	2.29003e-06	3.33581e-05	7.89263e-05	0.00113085	-2.685	34.87	olanzapine;lurasidone;aripiprazole;clozapine
ATP1A3	4/154	2.29003e-06	3.33581e-05	7.89263e-05	0.00113085	-2.24645	29.1746	olanzapine;lurasidone;aripiprazole;clozapine
CTNND2	4/154	2.29003e-06	3.33581e-05	7.89263e-05	0.00113085	-1.99034	25.8484	olanzapine;lurasidone;aripiprazole;clozapine
RAB3A	4/156	2.41081e-06	3.45418e-05	8.2935e-05	0.00116912	-1.02547	13.265	olanzapine;lurasidone;aripiprazole;clozapine
SYT11	4/157	2.47295e-06	3.48606e-05	8.49947e-05	0.00117913	-1.18501	15.2986	olanzapine;lurasidone;aripiprazole;clozapine
FRMPD4	4/159	2.60077e-06	3.60806e-05	8.92268e-05	0.0012185	-3.97832	51.16	olanzapine;lurasidone;aripiprazole;clozapine
CTNNA2	3/44	2.79789e-06	3.76711e-05	5.36698e-05	0.00107329	-4.91327	62.8243	olanzapine;lurasidone;aripiprazole
CPLX2	4/162	2.80163e-06	3.76711e-05	9.58633e-05	0.00128899	-1.43425	18.3374	olanzapine;lurasidone;aripiprazole;clozapine
RAPGEF4	4/164	2.94178e-06	3.78106e-05	0.000100485	0.00129153	-0.948395	12.0792	olanzapine;lurasidone;aripiprazole;clozapine
OPCML	4/164	2.94178e-06	3.78106e-05	0.000100485	0.00129153	-0.892334	11.3652	olanzapine;lurasidone;aripiprazole;clozapine
MAPK8IP2	4/163	2.87107e-06	3.78106e-05	9.81541e-05	0.00129153	-0.862646	11.0081	olanzapine;lurasidone;aripiprazole;clozapine
BRSK1	4/169	3.31492e-06	3.94276e-05	0.000112756	0.00133892	-2.15839	27.2326	olanzapine;lurasidone;aripiprazole;clozapine
DLG2	4/168	3.23764e-06	3.94276e-05	0.000110218	0.00133892	-1.70355	21.5341	olanzapine;lurasidone;aripiprazole;clozapine
CAMK2A	4/171	3.4736e-06	3.94276e-05	0.00011796	0.00133892	-1.47029	18.482	olanzapine;lurasidone;aripiprazole;clozapine
CLIP3	4/168	3.23764e-06	3.94276e-05	0.000110218	0.00133892	-1.32942	16.8048	olanzapine;lurasidone;aripiprazole;clozapine
HSPA12A	4/167	3.16169e-06	3.94276e-05	0.000107722	0.00133892	-1.20173	15.2193	olanzapine;lurasidone;aripiprazole;clozapine
CEND1	4/170	3.39357e-06	3.94276e-05	0.000115336	0.00133892	-1.18396	14.9103	olanzapine;lurasidone;aripiprazole;clozapine
TMOD2	4/171	3.4736e-06	3.94276e-05	0.00011796	0.00133892	-1.12685	14.1648	olanzapine;lurasidone;aripiprazole;clozapine
SYT1	4/170	3.39357e-06	3.94276e-05	0.000115336	0.00133892	-0.99493	12.5298	olanzapine;lurasidone;aripiprazole;clozapine
RNF112	4/171	3.4736e-06	3.94276e-05	0.00011796	0.00133892	-0.872378	10.9661	olanzapine;lurasidone;aripiprazole;clozapine
JPH4	4/174	3.7221e-06	3.96721e-05	0.000126095	0.00134398	-2.34813	29.3545	olanzapine;lurasidone;aripiprazole;clozapine
SPTBN4	4/174	3.7221e-06	3.96721e-05	0.000126095	0.00134398	-1.49801	18.727	olanzapine;lurasidone;aripiprazole;clozapine
STXBP1	4/172	3.55502e-06	3.96721e-05	0.000120627	0.00134398	-1.31862	16.5449	olanzapine;lurasidone;aripiprazole;clozapine
SLC8A2	4/174	3.7221e-06	3.96721e-05	0.000126095	0.00134398	-1.06447	13.3071	olanzapine;lurasidone;aripiprazole;clozapine
RUNDC3A	4/173	3.63785e-06	3.96721e-05	0.000123339	0.00134398	-1.00901	12.6369	olanzapine;lurasidone;aripiprazole;clozapine
AK5	4/178	4.07364e-06	4.13685e-05	0.000137573	0.00139601	-2.07413	25.7419	olanzapine;lurasidone;aripiprazole;clozapine
B3GAT1	4/177	3.98354e-06	4.13685e-05	0.000134634	0.00139601	-1.5508	19.2816	olanzapine;lurasidone;aripiprazole;clozapine
CAMK2B	4/179	4.16525e-06	4.13685e-05	0.000140559	0.00139601	-1.54668	19.1614	olanzapine;lurasidone;aripiprazole;clozapine
CADM3	4/177	3.98354e-06	4.13685e-05	0.000134634	0.00139601	-1.53685	19.1082	olanzapine;lurasidone;aripiprazole;clozapine
SCAMP5	4/178	4.07364e-06	4.13685e-05	0.000137573	0.00139601	-1.05321	13.0714	olanzapine;lurasidone;aripiprazole;clozapine
NAPB	4/179	4.16525e-06	4.13685e-05	0.000140559	0.00139601	-0.98347	12.184	olanzapine;lurasidone;aripiprazole;clozapine
SNAP25	4/180	4.25837e-06	4.18182e-05	0.000143592	0.00141011	-1.10204	13.6285	olanzapine;lurasidone;aripiprazole;clozapine
DNM1	4/182	4.44924e-06	4.27323e-05	0.000149802	0.00143876	-1.31817	16.2435	olanzapine;lurasidone;aripiprazole;clozapine
KIF1A	4/182	4.44924e-06	4.27323e-05	0.000149802	0.00143876	-1.07828	13.2874	olanzapine;lurasidone;aripiprazole;clozapine
STX1B	4/184	4.64638e-06	4.41407e-05	0.000156207	0.00148397	-0.835706	10.262	olanzapine;lurasidone;aripiprazole;clozapine
DLGAP1	4/185	4.74735e-06	4.46149e-05	0.000159484	0.0014988	-1.37533	16.8587	olanzapine;lurasidone;aripiprazole;clozapine
IDS	4/186	4.84993e-06	4.5094e-05	0.000162811	0.00151379	-1.85038	22.6422	olanzapine;lurasidone;aripiprazole;clozapine
DNAJC6	4/187	4.95415e-06	4.55782e-05	0.000166188	0.00152847	-1.40803	17.1995	olanzapine;lurasidone;aripiprazole;clozapine
HPCAL4	4/190	5.27677e-06	4.56623e-05	0.00017663	0.00152847	-1.81095	22.0071	olanzapine;lurasidone;aripiprazole;clozapine
SYP	4/190	5.27677e-06	4.56623e-05	0.00017663	0.00152847	-1.22706	14.9114	olanzapine;lurasidone;aripiprazole;clozapine
KIF5A	4/190	5.27677e-06	4.56623e-05	0.00017663	0.00152847	-0.819088	9.95372	olanzapine;lurasidone;aripiprazole;clozapine
MAPK8IP1	4/189	5.16755e-06	4.56623e-05	0.000173098	0.00152847	-0.788524	9.59879	olanzapine;lurasidone;aripiprazole;clozapine
MAPRE3	4/190	5.27677e-06	4.56623e-05	0.00017663	0.00152847	-0.762622	9.26753	olanzapine;lurasidone;aripiprazole;clozapine
PPP2R2C	4/189	5.16755e-06	4.56623e-05	0.000173098	0.00152847	-0.753258	9.16949	olanzapine;lurasidone;aripiprazole;clozapine
PHF24	4/193	5.61471e-06	4.81104e-05	0.000187546	0.00160701	-0.807709	9.7653	olanzapine;lurasidone;aripiprazole;clozapine
BSN	4/196	5.96843e-06	4.96801e-05	0.000198948	0.00165601	-1.95998	23.5767	olanzapine;lurasidone;aripiprazole;clozapine
GABBR1	4/196	5.96843e-06	4.96801e-05	0.000198948	0.00165601	-1.79478	21.5895	olanzapine;lurasidone;aripiprazole;clozapine
SNAP91	4/196	5.96843e-06	4.96801e-05	0.000198948	0.00165601	-0.965817	11.6178	olanzapine;lurasidone;aripiprazole;clozapine
THRA	4/197	6.08992e-06	4.97438e-05	0.00020286	0.001657	-1.0462	12.5637	olanzapine;lurasidone;aripiprazole;clozapine
TTBK1	4/197	6.08992e-06	4.97438e-05	0.00020286	0.001657	-1.01509	12.1901	olanzapine;lurasidone;aripiprazole;clozapine
SYN2	4/198	6.21324e-06	5.02812e-05	0.000206827	0.00167377	-1.21962	14.6218	olanzapine;lurasidone;aripiprazole;clozapine
EPB41L1	4/202	6.72508e-06	5.34338e-05	0.000223267	0.00177396	-1.3946	16.6092	olanzapine;lurasidone;aripiprazole;clozapine
SLC12A5	4/202	6.72508e-06	5.34338e-05	0.000223267	0.00177396	-0.775705	9.23839	olanzapine;lurasidone;aripiprazole;clozapine
SCN2B	4/203	6.85777e-06	5.39972e-05	0.000227523	0.00179148	-1.04566	12.4331	olanzapine;lurasidone;aripiprazole;clozapine
KCNA2	4/205	7.12897e-06	5.51391e-05	0.000236211	0.00182698	-1.63547	19.3825	olanzapine;lurasidone;aripiprazole;clozapine
PNMA8B	4/205	7.12897e-06	5.51391e-05	0.000236211	0.00182698	-0.633079	7.50283	olanzapine;lurasidone;aripiprazole;clozapine
TPPP	4/207	7.40802e-06	5.67948e-05	0.00024514	0.00187941	-0.810825	9.57823	olanzapine;lurasidone;aripiprazole;clozapine
ARNT2	4/208	7.55054e-06	5.73841e-05	0.000249696	0.00189769	-1.27016	14.9802	olanzapine;lurasidone;aripiprazole;clozapine
DLG4	4/209	7.69508e-06	5.79785e-05	0.000254314	0.00191612	-1.20748	14.218	olanzapine;lurasidone;aripiprazole;clozapine
FAIM2	4/211	7.9903e-06	5.96882e-05	0.000263736	0.00197013	-1.52082	17.8503	olanzapine;lurasidone;aripiprazole;clozapine
KCNJ9	4/212	8.14101e-06	6.02987e-05	0.000268542	0.00198903	-0.872114	10.2199	olanzapine;lurasidone;aripiprazole;clozapine
MAP1A	4/213	8.29382e-06	6.09142e-05	0.000273412	0.00200808	-0.800619	9.36724	olanzapine;lurasidone;aripiprazole;clozapine
ATP2B3	4/219	9.25566e-06	6.74121e-05	0.000303998	0.00217782	-1.26718	14.6869	olanzapine;lurasidone;aripiprazole;clozapine
GNAO1	4/222	9.76638e-06	6.99657e-05	0.000320195	0.00223881	-1.50551	17.3684	olanzapine;lurasidone;aripiprazole;clozapine
RAB6B	4/222	9.76638e-06	6.99657e-05	0.000320195	0.00223881	-0.629573	7.26311	olanzapine;lurasidone;aripiprazole;clozapine
SLC22A17	4/225	1.02976e-05	7.31719e-05	0.000337014	0.0023377	-0.878507	10.0884	olanzapine;lurasidone;aripiprazole;clozapine
MTURN	4/230	1.12302e-05	7.91547e-05	0.000366466	0.00248288	-0.879896	10.0281	olanzapine;lurasidone;aripiprazole;clozapine
NDRG4	4/239	1.30642e-05	9.13447e-05	0.000424154	0.00285162	-0.573645	6.45101	olanzapine;lurasidone;aripiprazole;clozapine
ATP2B2	4/240	1.32808e-05	9.21223e-05	0.000430948	0.00287518	-1.30922	14.7014	olanzapine;lurasidone;aripiprazole;clozapine
NGEF	4/248	1.51105e-05	0.000103989	0.000488196	0.00316062	-0.928601	10.3076	olanzapine;lurasidone;aripiprazole;clozapine
APBA1	4/250	1.55956e-05	0.000106489	0.000503332	0.00321104	-1.0545	11.6718	olanzapine;lurasidone;aripiprazole;clozapine
RAB3C	3/80	1.71238e-05	0.000115125	0.000295817	0.00213673	-1.67066	18.3356	olanzapine;lurasidone;aripiprazole
KALRN	3/80	1.71238e-05	0.000115125	0.000295817	0.00213673	-1.3562	14.8844	olanzapine;lurasidone;aripiprazole
GALNT17	3/81	1.77758e-05	0.000118596	0.000306537	0.00217816	-3.79039	41.4581	lurasidone;aripiprazole;clozapine
NRXN1	3/86	2.12818e-05	0.000140911	0.00036394	0.00248288	-1.56398	16.8248	olanzapine;lurasidone;aripiprazole
ABAT	4/282	2.50261e-05	0.000164457	0.000794764	0.00489619	-1.13277	12.0024	olanzapine;lurasidone;aripiprazole;clozapine
SULT4A1	3/92	2.60558e-05	0.000168687	0.000441531	0.00290149	-1.58571	16.7376	lurasidone;aripiprazole;clozapine
RAPGEF5	3/92	2.60558e-05	0.000168687	0.000441531	0.00290149	-1.14041	12.0373	olanzapine;aripiprazole;clozapine
MPPED1	3/95	2.86865e-05	0.000184353	0.00048405	0.00315716	-1.7495	18.2982	olanzapine;lurasidone;clozapine
CREG2	3/96	2.96007e-05	0.00018884	0.000498791	0.00320546	-3.07133	32.027	olanzapine;lurasidone;clozapine
KCNC2	3/97	3.0534e-05	0.000193382	0.00051382	0.00325419	-3.61533	37.5874	olanzapine;lurasidone;clozapine
KBTBD11	3/106	3.98177e-05	0.000250365	0.000662463	0.00416542	-1.47155	14.9085	lurasidone;aripiprazole;clozapine
PNCK	2/15	4.07573e-05	0.000254442	0.000362486	0.00248288	-6.65083	67.2258	olanzapine;clozapine
VSNL1	3/110	4.44773e-05	0.000275696	0.000736551	0.00459818	-1.59705	16.0033	lurasidone;aripiprazole;clozapine
APBB1	3/113	4.81976e-05	0.000296653	0.000795491	0.00489619	-2.49875	24.8381	lurasidone;aripiprazole;clozapine
CDK5R2	3/116	5.21167e-05	0.000318532	0.000857394	0.00524029	-2.04472	20.1651	olanzapine;aripiprazole;clozapine
RIMS3	3/120	5.76599e-05	0.000349964	0.000944646	0.00573348	-1.3248	12.9313	olanzapine;lurasidone;clozapine
VAMP2	3/122	6.05709e-05	0.000362595	0.000990335	0.00592845	-1.78404	17.326	olanzapine;aripiprazole;clozapine
SEPTIN5	3/122	6.05709e-05	0.000362595	0.000990335	0.00592845	-1.32486	12.8667	olanzapine;aripiprazole;clozapine
TMEM151B	3/126	6.66786e-05	0.000393764	0.00108593	0.00641285	-1.32645	12.7546	olanzapine;lurasidone;clozapine
NAT8L	3/126	6.66786e-05	0.000393764	0.00108593	0.00641285	-1.03444	9.94675	olanzapine;aripiprazole;clozapine
DIRAS2	3/127	6.82662e-05	0.000397764	0.00111072	0.00647178	-1.652	15.8462	olanzapine;lurasidone;clozapine
SPARCL1	3/127	6.82662e-05	0.000397764	0.00111072	0.00647178	-1.08975	10.453	olanzapine;aripiprazole;clozapine
GRIN1	3/135	8.18664e-05	0.000473849	0.00132221	0.00755303	-2.98073	28.05	olanzapine;lurasidone;clozapine
SYNGR1	3/138	8.73905e-05	0.000502495	0.00140771	0.00798918	-1.9032	17.7856	olanzapine;lurasidone;clozapine
KNDC1	3/139	8.92847e-05	0.000510031	0.00143697	0.00810266	-1.14367	10.6633	olanzapine;aripiprazole;clozapine
SYN1	3/141	9.31532e-05	0.000528675	0.00149666	0.00838514	-1.8304	16.9884	olanzapine;lurasidone;clozapine
NCDN	3/143	9.71299e-05	0.000544177	0.00155792	0.00858538	-1.44135	13.3173	olanzapine;lurasidone;clozapine
PCDHGC5	3/143	9.71299e-05	0.000544177	0.00155792	0.00858538	-1.27579	11.7876	olanzapine;aripiprazole;clozapine
SNPH	3/147	0.000105413	0.000583108	0.00168519	0.00914816	-1.4827	13.578	olanzapine;aripiprazole;clozapine
PACSIN1	3/147	0.000105413	0.000583108	0.00168519	0.00914816	-1.04051	9.52862	olanzapine;lurasidone;clozapine
ZNF365	3/148	0.000107554	0.000591207	0.00171801	0.00926876	-1.17884	10.7717	olanzapine;aripiprazole;clozapine
ATP6V0A1	3/151	0.000114145	0.000619646	0.00181891	0.00969347	-1.54467	14.0225	olanzapine;aripiprazole;clozapine
NFASC	3/151	0.000114145	0.000619646	0.00181891	0.00969347	-0.981279	8.90809	olanzapine;lurasidone;aripiprazole
SLC6A7	3/153	0.000118683	0.000640303	0.00188824	0.00994168	-1.5145	13.6897	olanzapine;lurasidone;clozapine
PHYHIP	3/159	0.000133	0.00071314	0.00210625	0.0109575	-0.979389	8.7412	olanzapine;lurasidone;clozapine
ATP8A2	2/28	0.000146028	0.000778224	0.00114672	0.00663732	-5.69779	50.3212	lurasidone;aripiprazole
CPNE6	3/170	0.000162086	0.000858565	0.00254618	0.0131678	-1.28385	11.2046	olanzapine;aripiprazole;clozapine
CHL1	2/30	0.000167925	0.000878842	0.00130531	0.00750555	-6.33967	55.1044	lurasidone;aripiprazole
KIAA0513	3/172	0.000167783	0.000878842	0.00263193	0.0134521	-1.13134	9.83458	olanzapine;aripiprazole;clozapine
LYNX1	3/182	0.000198227	0.00103125	0.00308805	0.0155112	-0.76243	6.50055	olanzapine;aripiprazole;clozapine
GRIN2B	2/33	0.000203602	0.00105295	0.00156187	0.00858538	-2.95598	25.1238	lurasidone;aripiprazole
ADGRB3	2/36	0.000242668	0.0012476	0.00184068	0.00975003	-5.61953	46.7759	lurasidone;aripiprazole
OTUD7A	2/38	0.000270588	0.001383	0.00203883	0.0106703	-4.94635	40.6338	olanzapine;clozapine
NDRG2	3/213	0.000314829	0.00159977	0.00480826	0.0237425	-0.740278	5.96922	olanzapine;aripiprazole;clozapine
TRIM2	2/43	0.000346932	0.00175271	0.00257679	0.0132477	-2.89577	23.0688	lurasidone;aripiprazole
NSG2	2/46	0.000397209	0.00199518	0.00292851	0.0148809	-3.98803	31.2305	lurasidone;aripiprazole
MYT1L	2/47	0.000414711	0.00207118	0.00305054	0.0154114	-1.52884	11.9065	olanzapine;lurasidone
KLC1	2/49	0.000450826	0.00223876	0.00330173	0.0164898	-1.65524	12.7527	lurasidone;aripiprazole
KCND3	2/55	0.000568032	0.00280486	0.00411198	0.0204197	-1.85698	13.8779	olanzapine;aripiprazole
PLCB1	2/65	0.000792715	0.00389232	0.00564827	0.0277337	-2.24302	16.0153	olanzapine;aripiprazole
SCN4B	2/67	0.000842024	0.00411133	0.00598296	0.0292129	-1.51622	10.7344	olanzapine;clozapine
BRSK2	2/72	0.000971629	0.0047178	0.00685908	0.0333047	-2.71065	18.8025	lurasidone;clozapine
PALM	2/73	0.000998633	0.00482213	0.00704101	0.0339991	-1.63201	11.2758	olanzapine;clozapine
ADAM22	2/74	0.001026	0.00492704	0.00722516	0.0346966	-2.63454	18.1312	lurasidone;clozapine
GABRA1	2/75	0.00105372	0.00503252	0.00741152	0.0353971	-4.01161	27.5013	lurasidone;aripiprazole
NCAM1	2/77	0.00111024	0.00527365	0.00779086	0.0370066	-1.33458	9.07941	lurasidone;aripiprazole
ADCY5	2/80	0.00119771	0.00565839	0.00837632	0.0395725	-2.73993	18.4324	olanzapine;aripiprazole
NRXN3	2/85	0.00135064	0.00634654	0.00939557	0.0441491	-1.3855	9.15427	lurasidone;aripiprazole
SMIM10L2B	2/86	0.00138229	0.00642617	0.00960589	0.0446572	-1.93774	12.7581	olanzapine;aripiprazole
PGBD5	2/86	0.00138229	0.00642617	0.00960589	0.0446572	-1.43369	9.43945	olanzapine;lurasidone
DRP2	2/88	0.00144665	0.00665461	0.0100329	0.0461515	-1.8359	12.004	lurasidone;aripiprazole
PDZD4	2/88	0.00144665	0.00665461	0.0100329	0.0461515	-0.980504	6.41103	lurasidone;clozapine
ATP6V1G2	2/89	0.00147937	0.00676946	0.0102497	0.0469016	-1.85716	12.1015	lurasidone;clozapine
CLCN4	2/90	0.00151244	0.00688473	0.0104685	0.0476536	-1.56749	10.1794	olanzapine;aripiprazole
ATP1A2	2/95	0.00168306	0.00762174	0.0115944	0.0525052	-2.75135	17.5732	olanzapine;clozapine
SVOP	2/98	0.00178965	0.00806266	0.012295	0.0553911	-1.93513	12.2411	olanzapine;lurasidone
FBXL16	2/102	0.00193667	0.00863598	0.0132582	0.0591207	-3.43646	21.4668	olanzapine;clozapine
CPLX1	2/102	0.00193667	0.00863598	0.0132582	0.0591207	-3.1561	19.7155	olanzapine;clozapine
KCNC1	2/104	0.00201227	0.00883782	0.0137521	0.0603985	-5.18718	32.2046	lurasidone;clozapine
FAM131B	2/104	0.00201227	0.00883782	0.0137521	0.0603985	-3.7775	23.4526	lurasidone;clozapine
ARHGEF4	2/104	0.00201227	0.00883782	0.0137521	0.0603985	-3.09733	19.2298	olanzapine;clozapine
KCNJ4	2/108	0.00216764	0.00947259	0.0147642	0.0641986	-2.63363	16.155	olanzapine;clozapine
RAP1GAP	2/109	0.00220735	0.00959812	0.0150223	0.0649974	-1.11584	6.82446	olanzapine;aripiprazole
CAMK2N1	2/111	0.0022878	0.00984993	0.0155445	0.0665973	-1.94233	11.8097	olanzapine;aripiprazole
MYO5A	2/111	0.0022878	0.00984993	0.0155445	0.0665973	-1.0589	6.4383	lurasidone;aripiprazole
CA11	2/113	0.00236963	0.0101522	0.0160746	0.0678706	-2.44188	14.7612	lurasidone;clozapine
NPTXR	2/117	0.00253741	0.010818	0.0171587	0.0720994	-1.33198	7.96073	olanzapine;clozapine
UNC5A	2/120	0.00266685	0.01126	0.0179923	0.0748823	-1.98574	11.7692	olanzapine;clozapine
RPH3A	2/120	0.00266685	0.01126	0.0179923	0.0748823	-1.22695	7.27198	olanzapine;clozapine
CLSTN3	2/126	0.00293492	0.0123323	0.019712	0.0816505	-1.49438	8.71385	olanzapine;clozapine
CHRM1	2/128	0.00302699	0.0126583	0.0203005	0.0836917	-1.34898	7.82431	olanzapine;clozapine
LGI3	2/142	0.00370917	0.0154372	0.0246305	0.100594	-4.79387	26.831	olanzapine;clozapine
SLC6A17	2/143	0.00376041	0.0155763	0.0249537	0.101439	-1.36627	7.6282	olanzapine;clozapine
IQSEC3	2/147	0.00396867	0.0163614	0.0262643	0.105578	-2.09234	11.5692	olanzapine;clozapine
NCS1	2/154	0.00434583	0.0178322	0.0286267	0.114245	-0.918092	4.99308	lurasidone;clozapine
PPFIA2	1/7	0.00454182	0.0185493	0.0141198	0.0617035	-6.55719	35.3723	lurasidone
SH3KBP1	1/8	0.00518909	0.0209966	0.0158727	0.0673434	-6.95197	36.5757	lenalidomide
MGME1	1/8	0.00518909	0.0209966	0.0158727	0.0673434	-5.15139	27.1025	cisplatin
BMF	1/11	0.00712858	0.0287114	0.0211154	0.0866424	-5.04686	24.9499	lenalidomide
ARHGAP17	1/14	0.00906459	0.0361756	0.0263341	0.105578	-5.5353	26.0346	lenalidomide
UCK2	1/14	0.00906459	0.0361756	0.0263341	0.105578	-3.20477	15.0732	cisplatin
PNMA3	1/16	0.0103533	0.0409448	0.0298	0.117851	-7.11185	32.5044	aripiprazole
IRF8	1/16	0.0103533	0.0409448	0.0298	0.117851	-4.15298	18.981	lenalidomide
STOX2	1/18	0.0116405	0.0456224	0.0332553	0.130337	-5.16953	23.0213	lurasidone
BLK	1/18	0.0116405	0.0456224	0.0332553	0.130337	-4.7546	21.1735	lenalidomide
NAP1L2	1/19	0.0122835	0.0479276	0.034979	0.13648	-5.39765	23.7469	aripiprazole
SYBU	1/21	0.0135684	0.0527056	0.0384184	0.149234	-7.29808	31.3818	aripiprazole
PCLO	1/22	0.0142102	0.0549546	0.0401342	0.155209	-4.39275	18.6859	lurasidone
MS4A1	1/23	0.0148517	0.0571823	0.0418474	0.161122	-4.65907	19.613	lenalidomide
RUFY3	1/24	0.0154928	0.0591297	0.043558	0.166243	-4.87908	20.333	lurasidone
JUN	1/24	0.0154928	0.0591297	0.043558	0.166243	-4.2502	17.7122	asenapine
ZBTB32	1/25	0.0161335	0.0607787	0.0452659	0.170528	-5.70409	23.54	lenalidomide
MKNK2	1/25	0.0161335	0.0607787	0.0452659	0.170528	-4.84656	20.0011	lenalidomide
CDK5R1	1/25	0.0161335	0.0607787	0.0452659	0.170528	-4.62032	19.0674	lurasidone
SRSF2	1/26	0.0167738	0.0629197	0.0469712	0.176192	-6.94558	28.3931	cisplatin
MAPK10	1/27	0.0174137	0.0639479	0.0486739	0.178744	-5.28635	21.4123	lurasidone
GABRA4	1/27	0.0174137	0.0639479	0.0486739	0.178744	-5.0846	20.5952	aripiprazole
LHFPL4	1/27	0.0174137	0.0639479	0.0486739	0.178744	-4.66915	18.9124	lurasidone
POU2F2	1/27	0.0174137	0.0639479	0.0486739	0.178744	-4.20728	17.0416	lenalidomide
RFTN1	1/27	0.0174137	0.0639479	0.0486739	0.178744	-4.06886	16.4809	lenalidomide
CD79A	1/28	0.0180533	0.0660191	0.050374	0.184213	-4.75952	19.1068	lenalidomide
NUP155	1/30	0.0193312	0.0695287	0.0537664	0.193382	-5.69444	22.4705	cisplatin
SLC4A10	1/30	0.0193312	0.0695287	0.0537664	0.193382	-4.48023	17.6791	lurasidone
CLASP2	1/30	0.0193312	0.0695287	0.0537664	0.193382	-4.22011	16.6527	lurasidone
TRIM9	1/30	0.0193312	0.0695287	0.0537664	0.193382	-3.2573	12.8534	lurasidone
PPP2R2B	1/31	0.0199696	0.0712385	0.0554587	0.19784	-6.18107	24.1899	lurasidone
BCL2	1/31	0.0199696	0.0712385	0.0554587	0.19784	-4.73721	18.5393	lenalidomide
ZWILCH	1/32	0.0206076	0.0729192	0.0571484	0.202217	-5.5922	21.7095	cisplatin
MYO19	1/32	0.0206076	0.0729192	0.0571484	0.202217	-4.11421	15.9718	cisplatin
CELF4	1/33	0.0212452	0.0745716	0.0588355	0.206515	-7.15229	27.5479	aripiprazole
ENO2	1/33	0.0212452	0.0745716	0.0588355	0.206515	-3.77577	14.5429	lurasidone
CCT6A	1/34	0.0218825	0.0765011	0.06052	0.211578	-6.13642	23.4538	cisplatin
AKAP17A	1/37	0.0237919	0.0828451	0.0655581	0.228278	-5.43313	20.3113	lenalidomide
NDFIP1	1/38	0.0244276	0.0847212	0.0672323	0.233179	-5.28047	19.6013	aripiprazole
DARS2	1/39	0.0250629	0.0862402	0.0689039	0.237095	-5.16592	19.0435	cisplatin
GINS4	1/39	0.0250629	0.0862402	0.0689039	0.237095	-3.45057	12.7201	cisplatin
NDE1	1/40	0.0256979	0.0880783	0.070573	0.241885	-3.33193	12.1994	lenalidomide
AP3B2	1/41	0.0263325	0.0885176	0.0722395	0.242836	-5.49285	19.9772	olanzapine
MCM8	1/41	0.0263325	0.0885176	0.0722395	0.242836	-4.94703	17.9921	cisplatin
ELAVL3	1/41	0.0263325	0.0885176	0.0722395	0.242836	-4.08739	14.8657	lurasidone
STXBP5L	1/41	0.0263325	0.0885176	0.0722395	0.242836	-3.98211	14.4827	lurasidone
GRIA3	1/41	0.0263325	0.0885176	0.0722395	0.242836	-3.25044	11.8217	aripiprazole
RCAN2	1/42	0.0269666	0.0896154	0.0739034	0.245595	-6.10413	22.0552	aripiprazole
SRRM4	1/42	0.0269666	0.0896154	0.0739034	0.245595	-4.30536	15.5559	lurasidone
PLEKHA2	1/42	0.0269666	0.0896154	0.0739034	0.245595	-4.15449	15.0108	lenalidomide
RUVBL1	1/43	0.0276004	0.0903475	0.0755648	0.247354	-6.99088	25.0967	cisplatin
PGAM5	1/43	0.0276004	0.0903475	0.0755648	0.247354	-5.73713	20.5959	cisplatin
DNA2	1/43	0.0276004	0.0903475	0.0755648	0.247354	-4.6075	16.5406	cisplatin
RGS7BP	1/43	0.0276004	0.0903475	0.0755648	0.247354	-4.40788	15.824	aripiprazole
TARS1	1/44	0.0282339	0.0913941	0.0772236	0.249976	-5.46747	19.5037	cisplatin
SLC2A13	1/44	0.0282339	0.0913941	0.0772236	0.249976	-4.92884	17.5823	aripiprazole
TIFA	1/44	0.0282339	0.0913941	0.0772236	0.249976	-4.11222	14.6693	lenalidomide
ENC1	1/45	0.0288669	0.0930984	0.0788798	0.254395	-4.17784	14.8107	lurasidone
CENPA	1/46	0.0294996	0.0944418	0.0805336	0.257825	-3.83907	13.5265	cisplatin
TTLL7	1/46	0.0294996	0.0944418	0.0805336	0.257825	-2.90916	10.2501	lurasidone
CCT2	1/47	0.0301318	0.0957645	0.0821847	0.261198	-19.4329	68.0574	cisplatin
DTNA	1/47	0.0301318	0.0957645	0.0821847	0.261198	-4.0211	14.0826	aripiprazole
AEN	1/48	0.0307637	0.0967177	0.0838334	0.263562	-4.26448	14.8465	cisplatin
CDKN3	1/48	0.0307637	0.0967177	0.0838334	0.263562	-3.43154	11.9466	cisplatin
TMEM151A	1/48	0.0307637	0.0967177	0.0838334	0.263562	-2.78492	9.69547	olanzapine
FAM72A	1/49	0.0313953	0.0983493	0.0854794	0.267774	-3.83608	13.277	cisplatin
CDC7	1/50	0.0320264	0.0992591	0.087123	0.27002	-3.98142	13.7008	cisplatin
RTN3	1/50	0.0320264	0.0992591	0.087123	0.27002	-2.13313	7.34051	olanzapine
MAPK4	1/50	0.0320264	0.0992591	0.087123	0.27002	-1.65808	5.70578	aripiprazole
GPRASP1	1/51	0.0326572	0.100149	0.088764	0.27221	-3.35801	11.4901	aripiprazole
HAUS6	1/51	0.0326572	0.100149	0.088764	0.27221	-2.34494	8.02366	cisplatin
LRP1B	1/51	0.0326572	0.100149	0.088764	0.27221	-1.54489	5.28615	aripiprazole
CASKIN1	1/52	0.0332875	0.101018	0.0904025	0.274347	-4.64231	15.7958	clozapine
GRB2	1/52	0.0332875	0.101018	0.0904025	0.274347	-3.5106	11.9451	lenalidomide
NOLC1	1/52	0.0332875	0.101018	0.0904025	0.274347	-1.97265	6.71207	cisplatin
HECW1	1/53	0.0339175	0.10222	0.0920385	0.277385	-2.95763	10.0081	lurasidone
CDCA3	1/53	0.0339175	0.10222	0.0920385	0.277385	-2.85935	9.67554	cisplatin
DHX15	1/54	0.0345472	0.103405	0.0936719	0.280374	-7.66476	25.7952	cisplatin
CENPI	1/54	0.0345472	0.103405	0.0936719	0.280374	-3.02342	10.1751	cisplatin
PRR11	1/55	0.0351764	0.104572	0.0953028	0.283315	-2.01663	6.75043	cisplatin
SH2B3	1/55	0.0351764	0.104572	0.0953028	0.283315	-1.93221	6.46785	lenalidomide
WDFY4	1/56	0.0358053	0.106081	0.0969313	0.287179	-3.21236	10.6961	lenalidomide
CARD11	1/57	0.0364338	0.106856	0.0985572	0.289057	-4.11376	13.6258	lenalidomide
TMEM130	1/57	0.0364338	0.106856	0.0985572	0.289057	-2.42315	8.02609	olanzapine
PNMA8A	1/57	0.0364338	0.106856	0.0985572	0.289057	-2.01738	6.68208	lurasidone
GOLT1A	1/58	0.0370619	0.107974	0.100181	0.291859	-3.76032	12.3909	asenapine
TAFA5	1/58	0.0370619	0.107974	0.100181	0.291859	-3.71718	12.2487	aripiprazole
EZH2	1/59	0.0376896	0.108715	0.101801	0.293645	-6.64439	21.7828	cisplatin
XPO5	1/59	0.0376896	0.108715	0.101801	0.293645	-5.07984	16.6536	cisplatin
RAD18	1/59	0.0376896	0.108715	0.101801	0.293645	-2.25726	7.40013	cisplatin
BLM	1/60	0.038317	0.109085	0.10342	0.294426	-5.36549	17.5015	cisplatin
DSN1	1/60	0.038317	0.109085	0.10342	0.294426	-4.93437	16.0952	cisplatin
PRKCG	1/60	0.038317	0.109085	0.10342	0.294426	-2.6948	8.79008	clozapine
POLA2	1/60	0.038317	0.109085	0.10342	0.294426	-2.31483	7.55064	cisplatin
SP140	1/61	0.0389439	0.11051	0.105036	0.298056	-2.37261	7.70063	lenalidomide
ARHGAP32	1/62	0.0395705	0.110848	0.106649	0.298754	-4.58072	14.7942	aripiprazole
CCNB1	1/62	0.0395705	0.110848	0.106649	0.298754	-3.17459	10.2529	cisplatin
TSR1	1/62	0.0395705	0.110848	0.106649	0.298754	-3.10601	10.0314	cisplatin
KCNN4	1/62	0.0395705	0.110848	0.106649	0.298754	-1.92924	6.2308	lenalidomide
ECT2	1/63	0.0401967	0.111885	0.10826	0.301335	-5.60245	18.0061	cisplatin
ANKS1B	1/63	0.0401967	0.111885	0.10826	0.301335	-4.2795	13.7542	lurasidone
CDT1	1/64	0.0408226	0.112552	0.109868	0.302918	-4.35231	13.9209	cisplatin
DDX21	1/64	0.0408226	0.112552	0.109868	0.302918	-4.34184	13.8874	cisplatin
SCD5	1/64	0.0408226	0.112552	0.109868	0.302918	-2.61467	8.36308	aripiprazole
GGA3	1/65	0.0414481	0.11356	0.111474	0.305418	-4.99469	15.8997	lenalidomide
KIF18A	1/65	0.0414481	0.11356	0.111474	0.305418	-2.00383	6.37881	cisplatin
STAT1	1/66	0.0420731	0.114122	0.113078	0.306511	-3.18932	10.1049	lenalidomide
GEMIN4	1/67	0.0426979	0.114122	0.114679	0.306511	-3.05993	9.6498	cisplatin
RFC4	1/66	0.0420731	0.114122	0.113078	0.306511	-2.76197	8.75087	cisplatin
ARHGAP21	1/67	0.0426979	0.114122	0.114679	0.306511	-2.55844	8.06831	aripiprazole
DDN	1/67	0.0426979	0.114122	0.114679	0.306511	-2.4785	7.81621	clozapine
UBALD2	1/66	0.0420731	0.114122	0.113078	0.306511	-1.97078	6.24413	lenalidomide
SFXN5	1/67	0.0426979	0.114122	0.114679	0.306511	-1.27058	4.00691	olanzapine
KCNT1	1/67	0.0426979	0.114122	0.114679	0.306511	-1.2236	3.85876	clozapine
DNAJC9	1/69	0.0439462	0.116391	0.117873	0.312185	-2.28919	7.15323	cisplatin
URB2	1/69	0.0439462	0.116391	0.117873	0.312185	-1.5538	4.85529	cisplatin
NEK2	1/69	0.0439462	0.116391	0.117873	0.312185	-1.12784	3.52426	cisplatin
ARHGDIG	1/71	0.045193	0.118615	0.121058	0.317483	-2.98026	9.22931	olanzapine
RUNX3	1/71	0.045193	0.118615	0.121058	0.317483	-1.66492	5.15593	lenalidomide
SYK	1/71	0.045193	0.118615	0.121058	0.317483	-1.27423	3.94606	lenalidomide
FAM72D	1/72	0.0458158	0.118676	0.122646	0.317483	-2.63994	8.13926	cisplatin
DBNL	1/72	0.0458158	0.118676	0.122646	0.317483	-2.34908	7.24251	lenalidomide
CENPU	1/73	0.0464383	0.118676	0.124232	0.317483	-1.99701	6.13007	cisplatin
SUPT16H	1/73	0.0464383	0.118676	0.124232	0.317483	-1.95741	6.00852	cisplatin
RNASEH2A	1/72	0.0458158	0.118676	0.122646	0.317483	-1.46524	4.51751	cisplatin
TK1	1/73	0.0464383	0.118676	0.124232	0.317483	-1.41204	4.33444	cisplatin
POLA1	1/73	0.0464383	0.118676	0.124232	0.317483	-1.36477	4.18934	cisplatin
SKA3	1/73	0.0464383	0.118676	0.124232	0.317483	-1.35142	4.14836	cisplatin
PBK	1/73	0.0464383	0.118676	0.124232	0.317483	-1.14859	3.52576	cisplatin
AGAP1	1/74	0.0470603	0.11922	0.125816	0.318734	-2.83908	8.67715	lurasidone
CENPN	1/74	0.0470603	0.11922	0.125816	0.318734	-1.89998	5.80694	cisplatin
NALCN	1/74	0.0470603	0.11922	0.125816	0.318734	-1.10984	3.39202	olanzapine
CCT4	1/75	0.0476821	0.120098	0.127397	0.320879	-4.45826	13.5674	cisplatin
IQGAP3	1/75	0.0476821	0.120098	0.127397	0.320879	-1.20283	3.66047	cisplatin
ASPM	1/76	0.0483034	0.12062	0.128976	0.322071	-2.41428	7.31589	cisplatin
UNC80	1/76	0.0483034	0.12062	0.128976	0.322071	-1.42949	4.33172	aripiprazole
MSH6	1/76	0.0483034	0.12062	0.128976	0.322071	-1.41868	4.29897	cisplatin
FNBP1	1/77	0.0489244	0.121477	0.130552	0.324155	-3.68599	11.1224	lenalidomide
DIAPH3	1/77	0.0489244	0.121477	0.130552	0.324155	-2.3619	7.12697	cisplatin
NFATC1	1/78	0.0495449	0.122669	0.132126	0.327134	-1.22664	3.68591	lenalidomide
FAM163B	1/79	0.0501652	0.123505	0.133698	0.32916	-3.76681	11.2719	clozapine
RFC3	1/79	0.0501652	0.123505	0.133698	0.32916	-1.54263	4.61623	cisplatin
CKS1B	1/80	0.050785	0.123983	0.135267	0.330232	-2.24133	6.67952	cisplatin
COBL	1/80	0.050785	0.123983	0.135267	0.330232	-2.14529	6.39329	aripiprazole
LMTK3	1/80	0.050785	0.123983	0.135267	0.330232	-1.41165	4.20694	clozapine
CCT7	1/81	0.0514045	0.124799	0.136833	0.3322	-3.19337	9.47801	cisplatin
MBD2	1/81	0.0514045	0.124799	0.136833	0.3322	-1.26461	3.75341	lenalidomide
DEPDC1B	1/82	0.0520236	0.124914	0.138397	0.332305	-2.58778	7.64964	cisplatin
RCC1	1/82	0.0520236	0.124914	0.138397	0.332305	-1.73167	5.11893	cisplatin
POLG	1/82	0.0520236	0.124914	0.138397	0.332305	-1.57362	4.65172	lenalidomide
TUBA1C	1/82	0.0520236	0.124914	0.138397	0.332305	-1.3017	3.8479	cisplatin
CLSPN	1/83	0.0526423	0.125366	0.139959	0.333308	-2.10178	6.18814	cisplatin
ZNF367	1/83	0.0526423	0.125366	0.139959	0.333308	-2.05806	6.05942	cisplatin
REEP2	1/83	0.0526423	0.125366	0.139959	0.333308	-1.62009	4.76992	lurasidone
CABP1	1/84	0.0532606	0.125909	0.141518	0.334352	-3.02536	8.87204	clozapine
BRCA1	1/85	0.0538786	0.125909	0.143075	0.334352	-2.87665	8.40276	cisplatin
ACSL6	1/85	0.0538786	0.125909	0.143075	0.334352	-2.7537	8.04362	olanzapine
DEK	1/85	0.0538786	0.125909	0.143075	0.334352	-2.57686	7.52707	cisplatin
KIF20B	1/85	0.0538786	0.125909	0.143075	0.334352	-1.31261	3.83417	cisplatin
NUF2	1/84	0.0532606	0.125909	0.141518	0.334352	-1.27227	3.73101	cisplatin
NEIL3	1/85	0.0538786	0.125909	0.143075	0.334352	-1.18846	3.47151	cisplatin
FBXO5	1/87	0.0551134	0.127095	0.146181	0.337104	-1.93783	5.61654	cisplatin
C4BPB	1/87	0.0551134	0.127095	0.146181	0.337104	-1.68489	4.88342	asenapine
CPEB3	1/87	0.0551134	0.127095	0.146181	0.337104	-1.33872	3.88011	aripiprazole
PFAS	1/87	0.0551134	0.127095	0.146181	0.337104	-0.879299	2.54853	cisplatin
NDC1	1/87	0.0551134	0.127095	0.146181	0.337104	-0.852014	2.46944	cisplatin
GART	1/89	0.0563468	0.129313	0.149278	0.342388	-2.61094	7.50967	cisplatin
BRPF1	1/90	0.0569629	0.129313	0.150823	0.342388	-1.52789	4.37794	lenalidomide
CCNB2	1/90	0.0569629	0.129313	0.150823	0.342388	-1.32104	3.78525	cisplatin
ZNF646	1/90	0.0569629	0.129313	0.150823	0.342388	-1.29885	3.72167	lenalidomide
SHCBP1	1/90	0.0569629	0.129313	0.150823	0.342388	-1.02488	2.93663	cisplatin
KIF15	1/90	0.0569629	0.129313	0.150823	0.342388	-0.921387	2.6401	cisplatin
DUSP8	1/91	0.0575786	0.1297	0.152365	0.343146	-1.71349	4.89133	aripiprazole
CCT3	1/91	0.0575786	0.1297	0.152365	0.343146	-1.46855	4.19213	cisplatin
RAD51AP1	1/91	0.0575786	0.1297	0.152365	0.343146	-1.03144	2.94436	cisplatin
FMNL3	1/92	0.058194	0.129749	0.153905	0.343146	-2.13074	6.05977	lenalidomide
AURKA	1/92	0.058194	0.129749	0.153905	0.343146	-1.67157	4.75391	cisplatin
UBE2T	1/92	0.058194	0.129749	0.153905	0.343146	-1.04598	2.97474	cisplatin
LRRC4B	1/92	0.058194	0.129749	0.153905	0.343146	-0.998856	2.84072	clozapine
NDOR1	1/93	0.058809	0.130786	0.155443	0.345692	-0.860308	2.43765	lenalidomide
POLQ	1/94	0.0594237	0.131484	0.156978	0.347087	-1.03877	2.9325	cisplatin
NUP210	1/94	0.0594237	0.131484	0.156978	0.347087	-0.988607	2.7909	lenalidomide
E2F8	1/95	0.0600379	0.131512	0.158511	0.347087	-2.41067	6.78068	cisplatin
KDM2A	1/95	0.0600379	0.131512	0.158511	0.347087	-1.92886	5.42546	lenalidomide
RAN	1/95	0.0600379	0.131512	0.158511	0.347087	-1.30996	3.68462	cisplatin
PLK4	1/95	0.0600379	0.131512	0.158511	0.347087	-1.21309	3.41215	cisplatin
HNRNPF	1/96	0.0606518	0.131538	0.160041	0.347087	-3.58387	10.0442	cisplatin
E2F1	1/96	0.0606518	0.131538	0.160041	0.347087	-2.46184	6.89958	cisplatin
CCT5	1/96	0.0606518	0.131538	0.160041	0.347087	-2.20478	6.17913	cisplatin
STK4	1/96	0.0606518	0.131538	0.160041	0.347087	-1.77202	4.96627	lenalidomide
PPAN	1/97	0.0612653	0.132212	0.161569	0.34867	-1.32093	3.68874	lenalidomide
NRROS	1/97	0.0612653	0.132212	0.161569	0.34867	-1.20151	3.35526	lenalidomide
PTK2B	1/98	0.0618785	0.132553	0.163095	0.349051	-1.35019	3.75701	lenalidomide
KIF23	1/98	0.0618785	0.132553	0.163095	0.349051	-1.26376	3.51651	cisplatin
IER5	1/98	0.0618785	0.132553	0.163095	0.349051	-1.19943	3.33752	lenalidomide
KIF18B	1/99	0.0624913	0.132566	0.164618	0.349051	-2.97437	8.24712	cisplatin
DHX34	1/99	0.0624913	0.132566	0.164618	0.349051	-2.12016	5.87862	lenalidomide
TTF2	1/99	0.0624913	0.132566	0.164618	0.349051	-1.31477	3.64549	cisplatin
NUSAP1	1/99	0.0624913	0.132566	0.164618	0.349051	-1.22217	3.38875	cisplatin
AXIN1	1/100	0.0631037	0.132578	0.166139	0.349051	-2.49183	6.88488	lenalidomide
CSE1L	1/100	0.0631037	0.132578	0.166139	0.349051	-2.28479	6.31281	cisplatin
POC1A	1/100	0.0631037	0.132578	0.166139	0.349051	-1.30613	3.60882	cisplatin
PI4K2B	1/100	0.0631037	0.132578	0.166139	0.349051	-1.24561	3.4416	lenalidomide
DSCC1	1/101	0.0637157	0.133543	0.167657	0.351397	-2.3496	6.4692	cisplatin
ATAD2	1/102	0.0643274	0.134503	0.169173	0.353726	-2.38091	6.53266	cisplatin
FCGR2B	1/104	0.0655496	0.135438	0.172198	0.355795	-3.02124	8.23271	lenalidomide
BAZ2A	1/104	0.0655496	0.135438	0.172198	0.355795	-2.98908	8.14509	lenalidomide
BIRC5	1/104	0.0655496	0.135438	0.172198	0.355795	-2.61717	7.13165	cisplatin
SLC17A7	1/104	0.0655496	0.135438	0.172198	0.355795	-2.33966	6.37546	clozapine
CHRNA4	1/103	0.0649387	0.135438	0.170687	0.355795	-2.3301	6.37122	aripiprazole
GINS1	1/105	0.0661602	0.136377	0.173707	0.358067	-1.94581	5.2842	cisplatin
CDC25A	1/106	0.0667704	0.137311	0.175214	0.360323	-1.61591	4.37345	cisplatin
STIL	1/107	0.0673802	0.13824	0.176718	0.362563	-1.15034	3.10294	cisplatin
SMC2	1/108	0.0679897	0.138839	0.17822	0.363936	-1.16381	3.12879	cisplatin
MAD2L1	1/108	0.0679897	0.138839	0.17822	0.363936	-1.04677	2.81413	cisplatin
TROAP	1/109	0.0685988	0.139756	0.17972	0.366143	-1.02563	2.74816	cisplatin
ERCC6L	1/111	0.0698159	0.139952	0.182712	0.366262	-1.8276	4.86488	cisplatin
DIRAS1	1/110	0.0692075	0.139952	0.181217	0.366262	-1.70459	4.55236	clozapine
CDCA4	1/110	0.0692075	0.139952	0.181217	0.366262	-1.69861	4.5364	cisplatin
CTPS1	1/111	0.0698159	0.139952	0.182712	0.366262	-1.6893	4.49675	cisplatin
DEPDC1	1/110	0.0692075	0.139952	0.181217	0.366262	-1.43553	3.8338	cisplatin
HMGB2	1/111	0.0698159	0.139952	0.182712	0.366262	-1.32966	3.53941	cisplatin
TOP2A	1/111	0.0698159	0.139952	0.182712	0.366262	-1.23492	3.28723	cisplatin
AURKB	1/112	0.0704239	0.140139	0.184205	0.36636	-1.69728	4.50327	cisplatin
FAM72B	1/112	0.0704239	0.140139	0.184205	0.36636	-1.62192	4.30331	cisplatin
ADCY7	1/113	0.0710315	0.140139	0.185695	0.36636	-1.58665	4.19612	lenalidomide
CIP2A	1/113	0.0710315	0.140139	0.185695	0.36636	-1.47199	3.89288	cisplatin
GRK6	1/113	0.0710315	0.140139	0.185695	0.36636	-1.31212	3.47007	lenalidomide
CMTR1	1/112	0.0704239	0.140139	0.184205	0.36636	-1.21712	3.2293	lenalidomide
TYMS	1/113	0.0710315	0.140139	0.185695	0.36636	-0.995277	2.63214	cisplatin
HSPD1	1/114	0.0716388	0.140702	0.187183	0.367635	-1.9273	5.0806	cisplatin
AZGP1P1	1/114	0.0716388	0.140702	0.187183	0.367635	-1.62741	4.29003	asenapine
XPO6	1/115	0.0722457	0.141259	0.188668	0.368895	-1.26619	3.32713	lenalidomide
ORC1	1/115	0.0722457	0.141259	0.188668	0.368895	-1.01362	2.66348	cisplatin
DHFR	1/116	0.0728522	0.14181	0.190152	0.370139	-1.79563	4.70332	cisplatin
MYBL2	1/116	0.0728522	0.14181	0.190152	0.370139	-0.966535	2.53167	cisplatin
GTSE1	1/117	0.0734583	0.142672	0.191633	0.372193	-2.07419	5.41579	cisplatin
RRM1	1/119	0.0746696	0.143431	0.194587	0.373779	-1.69611	4.40086	cisplatin
CDC20	1/119	0.0746696	0.143431	0.194587	0.373779	-1.49666	3.88336	cisplatin
TRIP13	1/119	0.0746696	0.143431	0.194587	0.373779	-1.24625	3.23362	cisplatin
MASTL	1/119	0.0746696	0.143431	0.194587	0.373779	-1.02051	2.6479	cisplatin
POLE	1/118	0.0740641	0.143431	0.193111	0.373779	-1.00698	2.62099	cisplatin
FOXM1	1/121	0.0758793	0.1448	0.197533	0.376952	-2.37439	6.12262	cisplatin
ASF1B	1/121	0.0758793	0.1448	0.197533	0.376952	-1.82879	4.71575	cisplatin
UBN1	1/121	0.0758793	0.1448	0.197533	0.376952	-0.975784	2.51617	lenalidomide
ADAR	1/122	0.0764837	0.145319	0.199002	0.378104	-1.60954	4.1376	lenalidomide
MX1	1/122	0.0764837	0.145319	0.199002	0.378104	-0.888803	2.28483	lenalidomide
SMC1A	1/123	0.0770876	0.145517	0.200469	0.378424	-1.50203	3.84942	cisplatin
MTHFD1	1/123	0.0770876	0.145517	0.200469	0.378424	-1.16569	2.98744	cisplatin
MCM10	1/123	0.0770876	0.145517	0.200469	0.378424	-1.04142	2.66897	cisplatin
SNCB	1/124	0.0776912	0.146026	0.201934	0.379549	-2.1099	5.39082	clozapine
MCMBP	1/124	0.0776912	0.146026	0.201934	0.379549	-1.33352	3.40716	cisplatin
ACTR2	1/125	0.0782945	0.14653	0.203397	0.380661	-1.28694	3.27821	lenalidomide
UNC13D	1/125	0.0782945	0.14653	0.203397	0.380661	-0.844369	2.15084	lenalidomide
MELK	1/127	0.0794999	0.148468	0.206314	0.385297	-0.732829	1.85552	cisplatin
TGFB1	1/128	0.080102	0.149273	0.20777	0.387188	-0.864472	2.18232	lenalidomide
DIAPH1	1/130	0.0813052	0.149917	0.210674	0.388458	-1.17998	2.96122	lenalidomide
SNRPB	1/130	0.0813052	0.149917	0.210674	0.388458	-0.994875	2.49668	cisplatin
KIF14	1/129	0.0807038	0.149917	0.209223	0.388458	-0.921381	2.31909	cisplatin
SAE1	1/130	0.0813052	0.149917	0.210674	0.388458	-0.871641	2.18742	cisplatin
TCOF1	1/130	0.0813052	0.149917	0.210674	0.388458	-0.785957	1.97239	cisplatin
EXO1	1/131	0.0819063	0.150391	0.212123	0.389486	-1.29009	3.22804	cisplatin
INPP5D	1/131	0.0819063	0.150391	0.212123	0.389486	-0.896949	2.24433	lenalidomide
RRM2	1/132	0.082507	0.15086	0.213569	0.390501	-0.958293	2.39082	cisplatin
PKMYT1	1/132	0.082507	0.15086	0.213569	0.390501	-0.746825	1.86323	cisplatin
NLRC5	1/134	0.0837073	0.152735	0.216455	0.394952	-0.798493	1.9806	lenalidomide
CEP55	1/135	0.0843069	0.15319	0.217895	0.395925	-1.19657	2.95947	cisplatin
KIF22	1/135	0.0843069	0.15319	0.217895	0.395925	-0.963211	2.3823	cisplatin
CD80	1/136	0.0849061	0.153322	0.219332	0.396067	-1.04186	2.56945	lenalidomide
TCF19	1/136	0.0849061	0.153322	0.219332	0.396067	-0.912321	2.24998	cisplatin
PAICS	1/136	0.0849061	0.153322	0.219332	0.396067	-0.795471	1.9618	cisplatin
ARHGAP11A	1/137	0.085505	0.153453	0.220767	0.396202	-1.29944	3.19556	cisplatin
CDC6	1/137	0.085505	0.153453	0.220767	0.396202	-1.23477	3.03652	cisplatin
PA2G4	1/137	0.085505	0.153453	0.220767	0.396202	-0.800046	1.96746	cisplatin
KIF20A	1/138	0.0861035	0.15421	0.2222	0.397957	-0.843098	2.06745	cisplatin
DCAF15	1/139	0.0867017	0.154648	0.223631	0.398884	-1.26845	3.10171	lenalidomide
SHBG	1/139	0.0867017	0.154648	0.223631	0.398884	-0.827041	2.02235	asenapine
HMMR	1/140	0.0872995	0.155081	0.225059	0.3998	-0.948296	2.31233	cisplatin
PTPN1	1/140	0.0872995	0.155081	0.225059	0.3998	-0.84125	2.05131	lenalidomide
SASH3	1/141	0.0878969	0.15551	0.226485	0.400704	-0.892122	2.16927	lenalidomide
PCNA	1/141	0.0878969	0.15551	0.226485	0.400704	-0.757752	1.84254	cisplatin
PPP6R1	1/142	0.088494	0.15625	0.227909	0.402408	-0.798014	1.93504	lenalidomide
SRSF1	1/143	0.0890907	0.156356	0.22933	0.402479	-1.44465	3.49331	cisplatin
MCM6	1/143	0.0890907	0.156356	0.22933	0.402479	-0.937008	2.26578	cisplatin
RAC2	1/143	0.0890907	0.156356	0.22933	0.402479	-0.932705	2.25537	lenalidomide
ARID5A	1/145	0.0902831	0.157815	0.232167	0.405827	-0.926648	2.22841	lenalidomide
KLF13	1/145	0.0902831	0.157815	0.232167	0.405827	-0.840839	2.02205	lenalidomide
H2AX	1/146	0.0908787	0.157909	0.233581	0.405865	-1.38305	3.31687	cisplatin
MKI67	1/146	0.0908787	0.157909	0.233581	0.405865	-0.764418	1.83325	cisplatin
TOPBP1	1/146	0.0908787	0.157909	0.233581	0.405865	-0.678636	1.62752	cisplatin
CDCA8	1/147	0.091474	0.158628	0.234994	0.407509	-1.17275	2.80487	cisplatin
GRK2	1/148	0.0920689	0.159028	0.236404	0.408335	-1.31466	3.13575	lenalidomide
HJURP	1/148	0.0920689	0.159028	0.236404	0.408335	-1.23489	2.94549	cisplatin
DTL	1/149	0.0926635	0.159425	0.237812	0.40915	-1.01072	2.40427	cisplatin
NCAPG	1/149	0.0926635	0.159425	0.237812	0.40915	-0.723943	1.7221	cisplatin
ZWINT	1/150	0.0932577	0.160132	0.239218	0.41076	-0.814865	1.93318	cisplatin
SEPTIN9	1/151	0.0938515	0.160836	0.240622	0.41236	-1.11308	2.63358	lenalidomide
CDCA2	1/152	0.094445	0.161221	0.242023	0.413141	-1.0895	2.57093	cisplatin
TMPO	1/152	0.094445	0.161221	0.242023	0.413141	-0.830798	1.96046	cisplatin
ACTR3	1/153	0.0950381	0.161602	0.243423	0.413913	-1.36084	3.20271	lenalidomide
DOCK8	1/153	0.0950381	0.161602	0.243423	0.413913	-1.10251	2.59474	lenalidomide
TRAF3	1/154	0.0956309	0.161979	0.24482	0.414627	-0.868187	2.03786	lenalidomide
PRC1	1/154	0.0956309	0.161979	0.24482	0.414627	-0.70831	1.66259	cisplatin
GNA13	1/155	0.0962233	0.162041	0.246214	0.414627	-1.37942	3.22935	lenalidomide
CENPO	1/155	0.0962233	0.162041	0.246214	0.414627	-1.12885	2.64272	cisplatin
TEF	1/155	0.0962233	0.162041	0.246214	0.414627	-0.906205	2.1215	olanzapine
PLK1	1/157	0.097407	0.163719	0.248997	0.418343	-0.732569	1.70605	cisplatin
BUB1	1/158	0.0979983	0.163768	0.250385	0.418343	-1.19112	2.76674	cisplatin
MOB3A	1/158	0.0979983	0.163768	0.250385	0.418343	-0.701052	1.62841	lenalidomide
MCM4	1/158	0.0979983	0.163768	0.250385	0.418343	-0.669295	1.55464	cisplatin
CRTC2	1/159	0.0985893	0.163816	0.251771	0.418343	-1.18585	2.74738	lenalidomide
STAT5A	1/159	0.0985893	0.163816	0.251771	0.418343	-0.999057	2.31461	lenalidomide
TIMELESS	1/159	0.0985893	0.163816	0.251771	0.418343	-0.727078	1.68449	cisplatin
EML3	1/160	0.0991799	0.164217	0.253155	0.418859	-1.65242	3.81845	lenalidomide
KIF4A	1/161	0.0997701	0.164217	0.254537	0.418859	-1.55088	3.57461	cisplatin
BUB1B	1/161	0.0997701	0.164217	0.254537	0.418859	-1.37604	3.17161	cisplatin
CYP1A2	1/161	0.0997701	0.164217	0.254537	0.418859	-1.24112	2.86063	asenapine
RAD54L	1/161	0.0997701	0.164217	0.254537	0.418859	-0.725251	1.67162	cisplatin
FEN1	1/162	0.10036	0.16426	0.255916	0.418859	-0.879021	2.02086	cisplatin
SMC4	1/162	0.10036	0.16426	0.255916	0.418859	-0.741661	1.70507	cisplatin
CD48	1/162	0.10036	0.16426	0.255916	0.418859	-0.716315	1.6468	lenalidomide
FANCI	1/163	0.10095	0.164916	0.257293	0.420216	-0.735705	1.68707	cisplatin
CCNF	1/164	0.101539	0.164953	0.258668	0.420216	-0.946646	2.16528	cisplatin
CTDP1	1/164	0.101539	0.164953	0.258668	0.420216	-0.756792	1.73102	lenalidomide
TICRR	1/164	0.101539	0.164953	0.258668	0.420216	-0.563501	1.2889	cisplatin
KIF2C	1/166	0.102716	0.166248	0.261412	0.4231	-1.10217	2.50831	cisplatin
GATAD2A	1/166	0.102716	0.166248	0.261412	0.4231	-1.03931	2.36525	lenalidomide
CCNA2	1/167	0.103304	0.166891	0.26278	0.424529	-0.809592	1.83784	cisplatin
NUP188	1/169	0.104479	0.168478	0.265511	0.428148	-0.731576	1.65246	cisplatin
RFWD3	1/170	0.105066	0.169112	0.266873	0.429369	-0.553404	1.24691	cisplatin
HASPIN	1/171	0.105653	0.169122	0.268233	0.429369	-1.31925	2.96513	cisplatin
TLR6	1/171	0.105653	0.169122	0.268233	0.429369	-0.762219	1.71316	lenalidomide
RASSF5	1/171	0.105653	0.169122	0.268233	0.429369	-0.547961	1.2316	lenalidomide
CHST11	1/172	0.106239	0.16975	0.26959	0.430753	-0.850531	1.90694	lenalidomide
KIF11	1/173	0.106825	0.170375	0.270946	0.432129	-1.11861	2.50185	cisplatin
NCAPG2	1/174	0.107411	0.170686	0.272299	0.432708	-0.570299	1.27239	cisplatin
MCM7	1/174	0.107411	0.170686	0.272299	0.432708	-0.557424	1.24366	cisplatin
NCAPH	1/176	0.108581	0.172232	0.274999	0.436206	-0.686728	1.52471	cisplatin
SPAG5	1/177	0.109166	0.172533	0.276346	0.436757	-0.91726	2.03163	cisplatin
PIK3CD	1/177	0.109166	0.172533	0.276346	0.436757	-0.598283	1.32513	lenalidomide
KPNB1	1/178	0.10975	0.173144	0.277691	0.43809	-1.41922	3.13584	cisplatin
GAS7	1/179	0.110334	0.173439	0.279033	0.438624	-0.667442	1.4712	clozapine
MCM3	1/179	0.110334	0.173439	0.279033	0.438624	-0.596639	1.31514	cisplatin
ESPL1	1/180	0.110917	0.174043	0.280374	0.43994	-1.54526	3.39797	cisplatin
MAP3K3	1/181	0.111501	0.174644	0.281712	0.441248	-0.470741	1.03268	lenalidomide
CDCA5	1/183	0.112666	0.176154	0.284382	0.444634	-0.618626	1.35066	cisplatin
SZRD1	1/184	0.113248	0.176433	0.285714	0.445123	-0.632333	1.37733	lenalidomide
CSK	1/184	0.113248	0.176433	0.285714	0.445123	-0.541918	1.18039	lenalidomide
CHAF1A	1/185	0.11383	0.176709	0.287044	0.445607	-0.656233	1.42603	cisplatin
RELT	1/185	0.11383	0.176709	0.287044	0.445607	-0.500744	1.08814	lenalidomide
TPX2	1/188	0.115573	0.179097	0.291021	0.450979	-0.482651	1.04149	cisplatin
NCKAP1L	1/189	0.116153	0.179677	0.292342	0.452225	-0.47169	1.01548	lenalidomide
NCAPD2	1/191	0.117313	0.181151	0.294978	0.455497	-0.509104	1.09096	cisplatin
RCC2	1/194	0.119049	0.183185	0.298917	0.459953	-0.51338	1.09258	cisplatin
MCM5	1/194	0.119049	0.183185	0.298917	0.459953	-0.475088	1.01109	cisplatin
DOCK2	1/195	0.119628	0.183751	0.300226	0.461155	-0.774761	1.6451	lenalidomide
APBB1IP	1/196	0.120206	0.183992	0.301532	0.46154	-0.816768	1.73037	lenalidomide
OAS2	1/196	0.120206	0.183992	0.301532	0.46154	-0.461718	0.978173	lenalidomide
SH3BP1	1/197	0.120783	0.184553	0.302837	0.462726	-0.592645	1.25271	lenalidomide
RACGAP1	1/198	0.12136	0.185111	0.304139	0.463905	-0.480031	1.01238	cisplatin
MST1P2	1/199	0.121937	0.185667	0.305439	0.465077	-0.4893	1.02961	asenapine
SIPA1	1/200	0.122514	0.186221	0.306738	0.466241	-0.450122	0.945046	lenalidomide
SP1	1/201	0.12309	0.186448	0.308034	0.466589	-0.469675	0.983895	lenalidomide
TOM1L2	1/201	0.12309	0.186448	0.308034	0.466589	-0.391769	0.820694	aripiprazole
DOK3	1/203	0.124241	0.187542	0.31062	0.468881	-0.537406	1.12078	lenalidomide
POLD1	1/203	0.124241	0.187542	0.31062	0.468881	-0.313942	0.654737	cisplatin
ISY1-RAB43	1/210	0.128259	0.192941	0.319606	0.480785	-0.783332	1.60873	lenalidomide
ARHGAP30	1/210	0.128259	0.192941	0.319606	0.480785	-0.58484	1.20109	lenalidomide
SLC13A5	1/212	0.129404	0.194328	0.322155	0.483448	-0.487039	0.995904	asenapine
INCENP	1/214	0.130548	0.194376	0.324696	0.483448	-0.708227	1.44196	cisplatin
CYTH1	1/213	0.129976	0.194376	0.323427	0.483448	-0.581498	1.18649	lenalidomide
TYK2	1/214	0.130548	0.194376	0.324696	0.483448	-0.477319	0.971829	lenalidomide
PINK1	1/213	0.129976	0.194376	0.323427	0.483448	-0.359682	0.733898	aripiprazole
PTPN6	1/214	0.130548	0.194376	0.324696	0.483448	-0.340437	0.693136	lenalidomide
MCM2	1/217	0.13226	0.196591	0.328492	0.488268	-0.366212	0.74084	cisplatin
SMCR8	1/219	0.1334	0.197949	0.331012	0.491179	-0.367203	0.739694	lenalidomide
KIFC1	1/220	0.13397	0.198457	0.332269	0.492209	-0.284332	0.571547	cisplatin
LMNB1	1/223	0.135676	0.200645	0.336029	0.496936	-0.468631	0.936082	cisplatin
TTC36	1/230	0.139646	0.206167	0.34473	0.508943	-0.322951	0.635775	asenapine
MCL1	1/235	0.142472	0.209983	0.350885	0.517156	-0.319055	0.621716	lenalidomide
NADK	1/246	0.148657	0.218363	0.364252	0.535053	-0.276912	0.527826	lenalidomide
WIPF1	1/246	0.148657	0.218363	0.364252	0.535053	-0.244762	0.466544	lenalidomide
FBRS	1/249	0.150337	0.22046	0.367857	0.539441	-0.293155	0.555493	lenalidomide
KHNYN	1/252	0.152013	0.222173	0.371444	0.542879	-0.497545	0.937269	lenalidomide
LCP1	1/252	0.152013	0.222173	0.371444	0.542879	-0.445605	0.839425	lenalidomide
DNM2	1/255	0.153687	0.224245	0.375013	0.547085	-0.241634	0.452541	lenalidomide
FMNL1	1/256	0.154244	0.224309	0.376199	0.547085	-0.288681	0.539608	lenalidomide
RELA	1/256	0.154244	0.224309	0.376199	0.547085	-0.233554	0.436563	lenalidomide
MYO1G	1/259	0.155914	0.22636	0.379745	0.551325	-0.202432	0.376211	lenalidomide
IQGAP1	1/262	0.15758	0.2284	0.383274	0.555525	-0.293596	0.542513	lenalidomide
MSN	1/263	0.158135	0.228825	0.384447	0.556302	-0.206739	0.381289	lenalidomide
CYBA	1/266	0.159798	0.230848	0.387953	0.560447	-0.240858	0.441696	lenalidomide
GDF2	1/268	0.160904	0.232063	0.39028	0.56288	-0.125678	0.229606	asenapine
ARHGEF2	1/274	0.164216	0.23645	0.397218	0.571942	-0.134048	0.242166	lenalidomide
FABP1	1/277	0.165868	0.238435	0.400662	0.575702	0.292843	-0.526112	asenapine
VAV1	1/278	0.166418	0.238441	0.401806	0.575702	-0.0736874	0.13214	lenalidomide
HCLS1	1/278	0.166418	0.238441	0.401806	0.575702	0.119803	-0.214837	lenalidomide
PLEKHO1	1/279	0.166967	0.238837	0.402948	0.576394	-0.163735	0.293079	lenalidomide
CD53	1/290	0.172989	0.247047	0.41539	0.59322	-0.125653	0.220462	lenalidomide
FERMT3	1/291	0.173535	0.247421	0.41651	0.593849	0.216187	-0.378625	lenalidomide
TOLLIP	1/297	0.1768	0.251667	0.423191	0.602392	-0.0846971	0.146758	aripiprazole
RPS6KA1	1/302	0.179513	0.255113	0.428708	0.609254	-0.123006	0.211263	lenalidomide
TAP2	1/303	0.180054	0.255467	0.429806	0.609822	-0.116984	0.200569	lenalidomide
STXBP2	1/305	0.181136	0.256585	0.431997	0.611937	0.0203346	-0.0347419	lenalidomide
EHBP1L1	1/312	0.184913	0.261089	0.439607	0.620706	-0.0572896	0.0966975	lenalidomide
STK10	1/312	0.184913	0.261089	0.439607	0.620706	-0.0523245	0.0883169	lenalidomide
LIPC	1/319	0.188673	0.265969	0.44713	0.63031	0.135752	-0.226398	asenapine
RIN3	1/323	0.190815	0.268555	0.45139	0.63529	-0.13885	0.229997	lenalidomide
WDR1	1/326	0.192418	0.270375	0.454567	0.638732	0.0236349	-0.0389523	lenalidomide
IRF5	1/339	0.19933	0.279638	0.46815	0.656762	0.0769407	-0.12409	lenalidomide
CD86	1/351	0.205661	0.287597	0.480429	0.671832	-0.0309369	0.0489274	lenalidomide
WDR81	1/351	0.205661	0.287597	0.480429	0.671832	0.149749	-0.236831	lenalidomide
PML	1/355	0.207762	0.29007	0.484468	0.676398	-0.047115	0.0740347	lenalidomide
GMIP	1/361	0.210902	0.293985	0.490476	0.683694	0.189651	-0.295164	lenalidomide
HLA-A	1/362	0.211425	0.294244	0.491471	0.68399	0.0640013	-0.0994508	lenalidomide
ADPRH	1/367	0.214032	0.297399	0.496424	0.689784	0.07789	-0.120078	lenalidomide
TMEM82	1/376	0.218704	0.303409	0.505233	0.700911	0.0966152	-0.146859	asenapine
GPR132	1/379	0.220256	0.305077	0.508141	0.703827	0.0931814	-0.14098	lenalidomide
AP5B1	1/381	0.221289	0.305539	0.510071	0.704268	0.20684	-0.311974	lenalidomide
LILRB1	1/381	0.221289	0.305539	0.510071	0.704268	0.23297	-0.351386	lenalidomide
IRF7	1/382	0.221805	0.305769	0.511033	0.704484	0.273736	-0.412234	lenalidomide
GNAI2	1/386	0.223866	0.308124	0.514867	0.708652	1.05957	-1.58587	lenalidomide
TAP1	1/387	0.22438	0.308346	0.515821	0.708849	0.153951	-0.230066	lenalidomide
RAB35	1/389	0.225408	0.308788	0.517726	0.709235	0.396538	-0.590779	lenalidomide
IGF2R	1/389	0.225408	0.308788	0.517726	0.709235	0.712147	-1.06099	lenalidomide
PARP12	1/393	0.22746	0.311111	0.521514	0.713308	0.0933557	-0.138239	lenalidomide
VASP	1/395	0.228484	0.311537	0.523399	0.713652	0.247225	-0.364976	lenalidomide
LECT2	1/395	0.228484	0.311537	0.523399	0.713652	0.471506	-0.696079	asenapine
TTPA	1/396	0.228996	0.311748	0.524339	0.71382	0.0968279	-0.142729	asenapine
MYD88	1/404	0.233077	0.316811	0.531803	0.722855	0.0469774	-0.0684173	lenalidomide
IL4R	1/409	0.235618	0.319271	0.536416	0.726864	0.100847	-0.145778	lenalidomide
TRAF1	1/409	0.235618	0.319271	0.536416	0.726864	0.160088	-0.231415	lenalidomide
GBP2	1/416	0.239162	0.323572	0.542809	0.734389	0.632236	-0.904486	lenalidomide
STK40	1/423	0.242691	0.327839	0.549127	0.741788	0.305084	-0.431989	lenalidomide
THEMIS2	1/424	0.243194	0.328011	0.550023	0.741852	0.151563	-0.214294	lenalidomide
TMPRSS6	1/425	0.243696	0.328183	0.550918	0.741914	0.0854815	-0.120686	asenapine
CYP3A5	1/429	0.245703	0.330377	0.554482	0.745565	0.188786	-0.264985	asenapine
TNFRSF14	1/431	0.246705	0.331214	0.556255	0.7468	0.204007	-0.285521	lenalidomide
OGFR	1/442	0.252193	0.338062	0.565899	0.758582	0.277999	-0.38296	lenalidomide
PTPRJ	1/445	0.253683	0.339539	0.568497	0.760898	0.0761239	-0.104417	lenalidomide
TLN1	1/447	0.254675	0.340346	0.570222	0.761967	1.02658	-1.40412	lenalidomide
PPP1R18	1/450	0.256161	0.340907	0.572799	0.761967	0.163659	-0.222896	lenalidomide
RAPGEF1	1/449	0.255666	0.340907	0.571941	0.761967	0.179427	-0.244718	lenalidomide
RDH16	1/451	0.256656	0.340907	0.573655	0.761967	0.194731	-0.264839	asenapine
SLC27A5	1/451	0.256656	0.340907	0.573655	0.761967	0.325199	-0.442277	asenapine
CD40	1/462	0.262076	0.347579	0.582973	0.773169	0.415455	-0.556344	lenalidomide
PLEK	1/470	0.265996	0.352243	0.589639	0.780737	0.185079	-0.245095	lenalidomide
NOD2	1/471	0.266485	0.352356	0.590466	0.780737	0.149054	-0.197115	lenalidomide
LAPTM5	1/474	0.267949	0.353757	0.592938	0.782822	0.789159	-1.03929	lenalidomide
N4BP1	1/485	0.273293	0.360269	0.601893	0.793311	0.267197	-0.34661	lenalidomide
ECHDC2	1/486	0.273777	0.360364	0.602699	0.793311	0.473664	-0.613603	asenapine
SLC38A4	1/488	0.274745	0.361093	0.604306	0.794231	0.388804	-0.5023	asenapine
UNC93B1	1/494	0.277639	0.36435	0.609094	0.799321	0.41784	-0.535433	lenalidomide
LCP2	1/508	0.284353	0.3726	0.620073	0.812101	0.613425	-0.771407	lenalidomide
MAPKAPK2	1/509	0.28483	0.372667	0.620847	0.812101	1.71307	-2.15138	lenalidomide
LYN	1/510	0.285307	0.372733	0.62162	0.812101	0.134975	-0.169285	lenalidomide
ELF4	1/527	0.293371	0.382696	0.63455	0.827756	0.454922	-0.557879	lenalidomide
GPT	1/529	0.294314	0.383354	0.636046	0.828471	1.59345	-1.94896	asenapine
NCF2	1/533	0.296197	0.384089	0.639022	0.828643	0.157251	-0.191332	lenalidomide
IL10RA	1/532	0.295727	0.384089	0.63828	0.828643	0.289186	-0.352321	lenalidomide
ELL	1/533	0.296197	0.384089	0.639022	0.828643	0.525369	-0.639232	lenalidomide
ZNFX1	1/541	0.299949	0.388378	0.644912	0.834459	0.367745	-0.442818	lenalidomide
RELB	1/542	0.300417	0.388409	0.645642	0.834459	0.284786	-0.34248	lenalidomide
TRIM25	1/543	0.300884	0.388438	0.646372	0.834459	0.917624	-1.10209	lenalidomide
PIM3	1/549	0.303682	0.391473	0.650719	0.838525	0.306577	-0.36537	lenalidomide
SBNO2	1/550	0.304148	0.391495	0.65144	0.838525	0.611757	-0.728138	lenalidomide
ARAP1	1/556	0.306934	0.394501	0.655734	0.842811	1.0034	-1.18514	lenalidomide
STAT6	1/569	0.312936	0.401624	0.664883	0.853315	0.499434	-0.580221	lenalidomide
DAO	1/575	0.315689	0.404564	0.669035	0.857385	0.419414	-0.483582	asenapine
HCK	1/600	0.327054	0.418514	0.685863	0.871339	0.983015	-1.09865	lenalidomide
F7	1/622	0.336911	0.430497	0.70006	0.871339	1.00878	-1.09749	asenapine
NFKB1	1/629	0.340019	0.433834	0.70446	0.871339	0.431524	-0.465508	lenalidomide
RIPK1	1/634	0.342231	0.43602	0.707569	0.871339	0.328026	-0.351733	lenalidomide
STX11	1/640	0.344876	0.43875	0.711263	0.871339	0.591877	-0.630095	lenalidomide
PIK3R5	1/645	0.347073	0.440903	0.714311	0.871339	0.334034	-0.353482	lenalidomide
UGT2B15	1/651	0.3497	0.443596	0.717931	0.871339	0.505009	-0.530603	asenapine
SLC17A4	1/665	0.355792	0.45067	0.726227	0.871339	0.658871	-0.680883	asenapine
MYO9B	1/676	0.360542	0.456025	0.732597	0.871339	0.265855	-0.271212	lenalidomide
PRKCD	1/679	0.361832	0.456336	0.734312	0.871339	0.378625	-0.384902	lenalidomide
HAMP	1/679	0.361832	0.456336	0.734312	0.871339	0.843458	-0.85744	asenapine
KLKB1	1/687	0.365259	0.459995	0.73884	0.871339	0.366831	-0.369453	asenapine
GCGR	1/717	0.377962	0.475308	0.755235	0.871339	2.24357	-2.1829	asenapine
SERPINA11	1/727	0.382144	0.479876	0.760501	0.871339	0.939501	-0.90376	asenapine
MAN2B1	1/735	0.385471	0.483359	0.764642	0.871339	1.74214	-1.66076	lenalidomide
PON3	1/738	0.386714	0.484224	0.76618	0.871339	1.45229	-1.37978	asenapine
OTC	1/1000	0.486763	0.486763	0.871339	0.871339	0.496691	-0.357606	asenapine
PAH	1/1000	0.486763	0.486763	0.871339	0.871339	0.508885	-0.366385	asenapine
NFKBIE	1/826	0.422167	0.486763	0.807607	0.871339	0.523884	-0.451774	lenalidomide
NFKB2	1/827	0.422559	0.486763	0.808039	0.871339	0.541021	-0.46605	lenalidomide
GJB1	1/1000	0.486763	0.486763	0.871339	0.871339	0.730186	-0.525717	asenapine
HPN	1/1000	0.486763	0.486763	0.871339	0.871339	0.746965	-0.537798	asenapine
FGG	1/843	0.428794	0.486763	0.814837	0.871339	0.677665	-0.573833	asenapine
FGL1	1/911	0.454606	0.486763	0.841481	0.871339	0.870974	-0.68661	asenapine
BHMT2	1/1000	0.486763	0.486763	0.871339	0.871339	0.997314	-0.718044	asenapine
RBP4	1/1000	0.486763	0.486763	0.871339	0.871339	1.02985	-0.741468	asenapine
F11	1/1000	0.486763	0.486763	0.871339	0.871339	1.03553	-0.745556	asenapine
MTARC2	1/1000	0.486763	0.486763	0.871339	0.871339	1.07519	-0.774114	asenapine
CYP8B1	1/1000	0.486763	0.486763	0.871339	0.871339	1.13957	-0.820463	asenapine
ACSM5	1/1000	0.486763	0.486763	0.871339	0.871339	1.15849	-0.83409	asenapine
DIO1	1/1000	0.486763	0.486763	0.871339	0.871339	1.21356	-0.873732	asenapine
AKR1C4	1/1000	0.486763	0.486763	0.871339	0.871339	1.2141	-0.874122	asenapine
AGXT	1/1000	0.486763	0.486763	0.871339	0.871339	1.23708	-0.89067	asenapine
C3P1	1/1000	0.486763	0.486763	0.871339	0.871339	1.27125	-0.91527	asenapine
ANG	1/1000	0.486763	0.486763	0.871339	0.871339	1.31649	-0.947843	asenapine
APOC1	1/1000	0.486763	0.486763	0.871339	0.871339	1.33786	-0.96323	asenapine
ABCG8	1/1000	0.486763	0.486763	0.871339	0.871339	1.35051	-0.972337	asenapine
ALB	1/1000	0.486763	0.486763	0.871339	0.871339	1.37541	-0.990262	asenapine
BAAT	1/1000	0.486763	0.486763	0.871339	0.871339	1.42093	-1.02304	asenapine
EPHX1	1/1000	0.486763	0.486763	0.871339	0.871339	1.44872	-1.04305	asenapine
CPB2	1/1000	0.486763	0.486763	0.871339	0.871339	1.47168	-1.05958	asenapine
HGD	1/1000	0.486763	0.486763	0.871339	0.871339	1.47237	-1.06007	asenapine
FTCD	1/1000	0.486763	0.486763	0.871339	0.871339	1.47251	-1.06017	asenapine
GLYCTK	1/1000	0.486763	0.486763	0.871339	0.871339	1.48538	-1.06944	asenapine
CYP4A11	1/1000	0.486763	0.486763	0.871339	0.871339	1.49262	-1.07466	asenapine
F9	1/1000	0.486763	0.486763	0.871339	0.871339	1.50151	-1.08105	asenapine
F2	1/1000	0.486763	0.486763	0.871339	0.871339	1.5204	-1.09466	asenapine
G6PC	1/1000	0.486763	0.486763	0.871339	0.871339	1.53594	-1.10584	asenapine
HSD17B6	1/1000	0.486763	0.486763	0.871339	0.871339	1.54373	-1.11145	asenapine
ITIH1	1/1000	0.486763	0.486763	0.871339	0.871339	1.54826	-1.11471	asenapine
ADH1A	1/1000	0.486763	0.486763	0.871339	0.871339	1.56107	-1.12393	asenapine
MAT1A	1/1000	0.486763	0.486763	0.871339	0.871339	1.56692	-1.12815	asenapine
ITIH4	1/1000	0.486763	0.486763	0.871339	0.871339	1.57552	-1.13434	asenapine
PLG	1/1000	0.486763	0.486763	0.871339	0.871339	1.58283	-1.1396	asenapine
SEC16B	1/1000	0.486763	0.486763	0.871339	0.871339	1.61089	-1.1598	asenapine
AOX1	1/1000	0.486763	0.486763	0.871339	0.871339	1.61291	-1.16126	asenapine
UGT2B7	1/992	0.483946	0.486763	0.868869	0.871339	1.61147	-1.16958	asenapine
HPX	1/1000	0.486763	0.486763	0.871339	0.871339	1.63389	-1.17636	asenapine
APOH	1/1000	0.486763	0.486763	0.871339	0.871339	1.64222	-1.18236	asenapine
ACSM2A	1/1000	0.486763	0.486763	0.871339	0.871339	1.65378	-1.19069	asenapine
C8B	1/1000	0.486763	0.486763	0.871339	0.871339	1.65722	-1.19316	asenapine
SERPINC1	1/1000	0.486763	0.486763	0.871339	0.871339	1.67573	-1.20649	asenapine
GLYATL1	1/984	0.481114	0.486763	0.866358	0.871339	1.65017	-1.20735	asenapine
TICAM1	1/944	0.46674	0.486763	0.853178	0.871339	1.58738	-1.20955	lenalidomide
ORM2	1/1000	0.486763	0.486763	0.871339	0.871339	1.6827	-1.2115	asenapine
ADH4	1/1000	0.486763	0.486763	0.871339	0.871339	1.70499	-1.22756	asenapine
SLC2A2	1/1000	0.486763	0.486763	0.871339	0.871339	1.70546	-1.22789	asenapine
PROC	1/1000	0.486763	0.486763	0.871339	0.871339	1.70963	-1.2309	asenapine
AFM	1/1000	0.486763	0.486763	0.871339	0.871339	1.71217	-1.23272	asenapine
GYS2	1/1000	0.486763	0.486763	0.871339	0.871339	1.72296	-1.24049	asenapine
HP	1/1000	0.486763	0.486763	0.871339	0.871339	1.72862	-1.24457	asenapine
HAO1	1/1000	0.486763	0.486763	0.871339	0.871339	1.73375	-1.24826	asenapine
ABCG5	1/948	0.468194	0.486763	0.854544	0.871339	1.64854	-1.25103	asenapine
ACSM2B	1/1000	0.486763	0.486763	0.871339	0.871339	1.73812	-1.25141	asenapine
HPD	1/1000	0.486763	0.486763	0.871339	0.871339	1.73923	-1.25221	asenapine
SLC38A3	1/812	0.416656	0.486763	0.801472	0.871339	1.43029	-1.25221	asenapine
HRG	1/1000	0.486763	0.486763	0.871339	0.871339	1.74035	-1.25301	asenapine
KNG1	1/1000	0.486763	0.486763	0.871339	0.871339	1.75599	-1.26428	asenapine
C9	1/1000	0.486763	0.486763	0.871339	0.871339	1.76001	-1.26716	asenapine
CFHR1	1/1000	0.486763	0.486763	0.871339	0.871339	1.77066	-1.27484	asenapine
ADH1C	1/811	0.416261	0.486763	0.801027	0.871339	1.4741	-1.29197	asenapine
A1CF	1/903	0.451626	0.486763	0.838528	0.871339	1.62956	-1.29534	asenapine
A1BG	1/1000	0.486763	0.486763	0.871339	0.871339	1.79952	-1.29562	asenapine
PROZ	1/1000	0.486763	0.486763	0.871339	0.871339	1.80012	-1.29605	asenapine
DPYS	1/1000	0.486763	0.486763	0.871339	0.871339	1.80414	-1.29894	asenapine
SLC22A7	1/1000	0.486763	0.486763	0.871339	0.871339	1.81123	-1.30404	asenapine
SERPINA10	1/858	0.434583	0.486763	0.821023	0.871339	1.56499	-1.30422	asenapine
CYP2D6	1/1000	0.486763	0.486763	0.871339	0.871339	1.81479	-1.3066	asenapine
CYP2A6	1/1000	0.486763	0.486763	0.871339	0.871339	1.81716	-1.30832	asenapine
CYP2C8	1/1000	0.486763	0.486763	0.871339	0.871339	1.81937	-1.30991	asenapine
EHHADH	1/1000	0.486763	0.486763	0.871339	0.871339	1.82228	-1.312	asenapine
SLC25A47	1/1000	0.486763	0.486763	0.871339	0.871339	1.82298	-1.3125	asenapine
CYP2C9	1/1000	0.486763	0.486763	0.871339	0.871339	1.82357	-1.31293	asenapine
F13B	1/1000	0.486763	0.486763	0.871339	0.871339	1.83125	-1.31846	asenapine
FMO3	1/1000	0.486763	0.486763	0.871339	0.871339	1.83142	-1.31858	asenapine
F12	1/1000	0.486763	0.486763	0.871339	0.871339	1.83485	-1.32105	asenapine
C4A	1/1000	0.486763	0.486763	0.871339	0.871339	1.83679	-1.32244	asenapine
C1S	1/811	0.416261	0.486763	0.801027	0.871339	1.51126	-1.32453	asenapine
SLC28A1	1/1000	0.486763	0.486763	0.871339	0.871339	1.89429	-1.36385	asenapine
ADH6	1/1000	0.486763	0.486763	0.871339	0.871339	1.92041	-1.38265	asenapine
CFHR3	1/1000	0.486763	0.486763	0.871339	0.871339	1.92351	-1.38488	asenapine
NR1I2	1/1000	0.486763	0.486763	0.871339	0.871339	1.92883	-1.38871	asenapine
SAA4	1/1000	0.486763	0.486763	0.871339	0.871339	1.9318	-1.39085	asenapine
SERPIND1	1/1000	0.486763	0.486763	0.871339	0.871339	1.93374	-1.39225	asenapine
APOC4-APOC2	1/1000	0.486763	0.486763	0.871339	0.871339	1.9528	-1.40597	asenapine
SERPINF2	1/1000	0.486763	0.486763	0.871339	0.871339	1.95553	-1.40793	asenapine
TFR2	1/1000	0.486763	0.486763	0.871339	0.871339	1.95865	-1.41019	asenapine
UROC1	1/1000	0.486763	0.486763	0.871339	0.871339	2.03457	-1.46485	asenapine
C2	1/1000	0.486763	0.486763	0.871339	0.871339	2.06232	-1.48482	asenapine
HSD17B13	1/848	0.430729	0.486763	0.816919	0.871339	1.76497	-1.48659	asenapine
C4BPA	1/1000	0.486763	0.486763	0.871339	0.871339	2.08339	-1.49999	asenapine
CYP4F2	1/1000	0.486763	0.486763	0.871339	0.871339	2.08361	-1.50015	asenapine
C8A	1/1000	0.486763	0.486763	0.871339	0.871339	2.09533	-1.50859	asenapine
SLC22A1	1/1000	0.486763	0.486763	0.871339	0.871339	2.10285	-1.51401	asenapine
RNF19B	1/915	0.45609	0.486763	0.84294	0.871339	1.94119	-1.52396	lenalidomide
MASP2	1/966	0.474691	0.486763	0.860558	0.871339	2.05987	-1.53479	asenapine
EHD1	1/872	0.439937	0.486763	0.826635	0.871339	1.87779	-1.5419	lenalidomide
CFHR2	1/1000	0.486763	0.486763	0.871339	0.871339	2.14506	-1.54439	asenapine
SERPINA4	1/1000	0.486763	0.486763	0.871339	0.871339	2.1597	-1.55494	asenapine
AMBP	1/1000	0.486763	0.486763	0.871339	0.871339	2.16651	-1.55984	asenapine
MOB3C	1/835	0.425684	0.486763	0.811464	0.871339	1.84822	-1.57848	lenalidomide
TMEM176A	1/1000	0.486763	0.486763	0.871339	0.871339	2.26329	-1.62952	asenapine
BHMT	1/1000	0.486763	0.486763	0.871339	0.871339	2.28815	-1.64742	asenapine
ASGR2	1/1000	0.486763	0.486763	0.871339	0.871339	2.31407	-1.66608	asenapine
C6	1/1000	0.486763	0.486763	0.871339	0.871339	2.32761	-1.67582	asenapine
HAO2	1/972	0.47684	0.486763	0.862515	0.871339	2.28715	-1.6938	asenapine
CFHR4	1/1000	0.486763	0.486763	0.871339	0.871339	2.37559	-1.71037	asenapine
AADAC	1/1000	0.486763	0.486763	0.871339	0.871339	2.46814	-1.777	asenapine
GLYAT	1/1000	0.486763	0.486763	0.871339	0.871339	2.51459	-1.81045	asenapine
APCS	1/1000	0.486763	0.486763	0.871339	0.871339	2.52971	-1.82133	asenapine
PIPOX	1/839	0.427241	0.486763	0.813157	0.871339	2.2397	-1.90466	asenapine
ASGR1	1/835	0.425684	0.486763	0.811464	0.871339	2.2339	-1.90788	asenapine
SLC17A2	1/1000	0.486763	0.486763	0.871339	0.871339	2.65384	-1.91071	asenapine
ARG1	1/1000	0.486763	0.486763	0.871339	0.871339	2.6623	-1.9168	asenapine
CYP2C18	1/1000	0.486763	0.486763	0.871339	0.871339	2.69958	-1.94364	asenapine
UPB1	1/1000	0.486763	0.486763	0.871339	0.871339	2.71477	-1.95457	asenapine
GCKR	1/1000	0.486763	0.486763	0.871339	0.871339	2.71943	-1.95792	asenapine
UGT2B4	1/1000	0.486763	0.486763	0.871339	0.871339	2.73517	-1.96926	asenapine
NR1H4	1/1000	0.486763	0.486763	0.871339	0.871339	2.78539	-2.00542	asenapine
TNIP1	1/1000	0.486763	0.486763	0.871339	0.871339	2.79536	-2.0126	lenalidomide
MTND4P20	1/1000	0.486763	0.486763	0.871339	0.871339	2.81676	-2.028	asenapine
APOC4	1/1000	0.486763	0.486763	0.871339	0.871339	2.81787	-2.0288	asenapine
ANGPTL3	1/1000	0.486763	0.486763	0.871339	0.871339	2.84703	-2.0498	asenapine
RGN	1/1000	0.486763	0.486763	0.871339	0.871339	2.8473	-2.04999	asenapine
APOF	1/1000	0.486763	0.486763	0.871339	0.871339	2.8749	-2.06986	asenapine
ALDH8A1	1/1000	0.486763	0.486763	0.871339	0.871339	2.90873	-2.09422	asenapine
VTN	1/1000	0.486763	0.486763	0.871339	0.871339	2.9159	-2.09938	asenapine
CYP2B6	1/1000	0.486763	0.486763	0.871339	0.871339	2.9205	-2.10269	asenapine
ASPG	1/908	0.45349	0.486763	0.840379	0.871339	2.66282	-2.10571	asenapine
HPR	1/1000	0.486763	0.486763	0.871339	0.871339	2.92541	-2.10623	asenapine
TDO2	1/1000	0.486763	0.486763	0.871339	0.871339	2.92689	-2.10729	asenapine
FETUB	1/1000	0.486763	0.486763	0.871339	0.871339	2.94876	-2.12304	asenapine
ITIH3	1/1000	0.486763	0.486763	0.871339	0.871339	2.97604	-2.14268	asenapine
PGLYRP2	1/1000	0.486763	0.486763	0.871339	0.871339	2.97758	-2.14379	asenapine
PON1	1/962	0.473254	0.486763	0.859241	0.871339	2.91361	-2.17974	asenapine
SLCO1B1	1/1000	0.486763	0.486763	0.871339	0.871339	3.05251	-2.19774	asenapine
SERPINA1	1/1000	0.486763	0.486763	0.871339	0.871339	3.12525	-2.25011	asenapine
CYP2E1	1/1000	0.486763	0.486763	0.871339	0.871339	3.12693	-2.25132	asenapine
CCR1	1/750	0.391664	0.486763	0.772243	0.871339	2.45709	-2.30316	lenalidomide
ACOT12	1/1000	0.486763	0.486763	0.871339	0.871339	3.22527	-2.32212	asenapine
PBLD	1/1000	0.486763	0.486763	0.871339	0.871339	3.27572	-2.35844	asenapine
APOA5	1/1000	0.486763	0.486763	0.871339	0.871339	3.2792	-2.36095	asenapine
SLC10A1	1/1000	0.486763	0.486763	0.871339	0.871339	3.28934	-2.36825	asenapine
SLC22A10	1/1000	0.486763	0.486763	0.871339	0.871339	3.46475	-2.49454	asenapine
FCN2	1/1000	0.486763	0.486763	0.871339	0.871339	3.59329	-2.58709	asenapine
FMO5	1/1000	0.486763	0.486763	0.871339	0.871339	3.68886	-2.65589	asenapine
MBL2	1/1000	0.486763	0.486763	0.871339	0.871339	3.79113	-2.72953	asenapine
ORM1	1/1000	0.486763	0.486763	0.871339	0.871339	3.7916	-2.72986	asenapine
PLGLB2	1/931	0.46199	0.486763	0.848662	0.871339	3.57629	-2.76165	asenapine
SULT2A1	1/1000	0.486763	0.486763	0.871339	0.871339	3.92735	-2.8276	asenapine
CYP4A22	1/1000	0.486763	0.486763	0.871339	0.871339	3.93937	-2.83625	asenapine
C8G	1/1000	0.486763	0.486763	0.871339	0.871339	4.00368	-2.88256	asenapine
MGAT1	1/858	0.434583	0.486763	0.821023	0.871339	3.54496	-2.95426	lenalidomide
INHBC	1/1000	0.486763	0.486763	0.871339	0.871339	4.14584	-2.98491	asenapine
HGFAC	1/1000	0.486763	0.486763	0.871339	0.871339	4.25883	-3.06626	asenapine
LPA	1/1000	0.486763	0.486763	0.871339	0.871339	4.27747	-3.07968	asenapine
DMGDH	1/1000	0.486763	0.486763	0.871339	0.871339	4.32192	-3.11168	asenapine
FGA	1/1000	0.486763	0.486763	0.871339	0.871339	4.5788	-3.29663	asenapine
CPN2	1/1000	0.486763	0.486763	0.871339	0.871339	4.70667	-3.38869	asenapine
PLEKHO2	1/904	0.451999	0.486763	0.838899	0.871339	4.29153	-3.4078	lenalidomide
TAT	1/1000	0.486763	0.486763	0.871339	0.871339	4.85985	-3.49898	asenapine
ABCB11	1/1000	0.486763	0.486763	0.871339	0.871339	4.87511	-3.50997	asenapine
CFHR5	1/1000	0.486763	0.486763	0.871339	0.871339	4.98322	-3.5878	asenapine
NAT2	1/1000	0.486763	0.486763	0.871339	0.871339	5.12668	-3.69109	asenapine
SLC15A3	1/932	0.462357	0.486763	0.849013	0.871339	4.90418	-3.78317	lenalidomide
CYP3A4	1/1000	0.486763	0.486763	0.871339	0.871339	5.28482	-3.80495	asenapine
UGT1A1	1/1000	0.486763	0.486763	0.871339	0.871339	5.57839	-4.01631	asenapine
ENTPD5	1/972	0.47684	0.486763	0.862515	0.871339	5.4512	-4.03701	asenapine
CFH	1/821	0.420204	0.486763	0.805435	0.871339	5.356	-4.64373	asenapine
GBP7	1/1000	0.486763	0.486763	0.871339	0.871339	6.76797	-4.87278	asenapine
UGT1A3	1/1000	0.486763	0.486763	0.871339	0.871339	6.80439	-4.89901	asenapine
ABCB4	1/1000	0.486763	0.486763	0.871339	0.871339	7.21047	-5.19137	asenapine
